# A deep-time landscape of plant *cis*-regulatory sequence evolution

**DOI:** 10.1101/2025.09.17.676453

**Authors:** Kirk R. Amundson, Anat Hendelman, Danielle Ciren, Hailong Yang, Amber E. de Neve, Shai Tal, Adar Sulema, David Jackson, Madelaine E. Bartlett, Zachary B. Lippman, Idan Efroni

**Author notes:** These authors contributed equally to this work (Kirk R. Amundson, Anat Hendelman).

## Abstract

Developmental gene function is often conserved over deep time, but cis-regulatory sequence conservation is difficult to identify. Rapid sequence turnover, paleopolyploidy, structural variation, and limited phylogenomic sampling have impeded conserved non-coding sequence (CNS) discovery. Using Conservatory, an algorithm that leverages microsynteny and iterative alignments to map CNS-gene associations over evolution, we uncovered ∼2.3 million CNSs, including over 3,000 predating angiosperms, from 284 plant species spanning 300 million years of diversification. Ancient CNSs were enriched near developmental regulators, and mutating CNSs near *HOMEOBOX* genes produced strong phenotypes. Tracing CNS evolution uncovered key principles: CNS spacing varies, but order is conserved; genomic rearrangements form new CNS-gene associations; and ancient CNSs are preferentially retained among paralogs, but are often lost as cohorts or evolve into lineage-specific CNSs.

**One Sentence Summary:** Conservatory maps ancient cis-regulatory elements and uncovers regulatory evolution dynamics.

## Supplemental Tables for "A deep-time landscape of plant *cis*-regulatory sequence evolution"

### Sheet: table S1
Table S1. A list of all species and genomes used in the Conservatory analysis.
Id	Level6	Level5	Level4	Level3	Level2	Family	Species	Genome Version	Conservatory_Genome_Name	Conservatory_Species_Name	UpstreamLen	DownstreamLen	Classification	DOI	Downloaded from	Reference_Genome	embryophyta_odb12_genome	embryophyta_odb12_annotation	viridiplantae_odb12_genome	viridiplantae_odb12_annotation	Total length	Scaffold N50	Contigs N50	Number of scaffolds	Number of contigs	Percent gaps
1	Embryophyta	Tracheophytes	Gymnosperms	Spermatophyta	Acrogymnospermae	Pinaceae	Abies alba	V1.1	Aalba	Aalba	54	11	Embryophyta-Tracheophytes-Gymnosperms-Spermatophyta-Acrogymnospermae-Pinaceae	http://www.doi.org/10.3732/apps.1200179	https://treegenesdb.org/org/Abies-alba		C:30.1%[S:24.5%,D:5.5%],F:44.8%,M:25.2%,n:2026,E:27.3%	C:16.1%[S:12.4%,D:3.7%],F:31.1%,M:52.8%,n:2026	C:28.5%[S:21.4%,D:7.1%],F:58.2%,M:13.4%,n:822,E:31.6%	C:14.4%[S:10.5%,D:3.9%],F:43.4%,M:42.2%,n:822	18167382048	263041	909486	37192295	43760271	0.013
2	Embryophyta	Tracheophytes	Angiosperms	Dicots	Rosids	Brassicaceae	Arabis alpina	V3	Aalpina	Aalpina	30	6	Embryophyta-Tracheophytes-Angiosperms-Dicots-Rosids-Brassicaceae	https://doi.org/10.1093/nar/gkab1007	https://plants.ensembl.org/Arabis_alpina/Info/Index	ref	C:98.6%[S:95.3%,D:3.3%],F:0.7%,M:0.6%,n:2026,E:12.5%	C:96.3%[S:86.3%,D:10.0%],F:2.3%,M:1.4%,n:2026	C:99.0%[S:94.4%,D:4.6%],F:0.2%,M:0.7%,n:822,E:13.3%	C:96.7%[S:87.2%,D:9.5%],F:1.6%,M:1.7%,n:822	308032656	27950219	11729	27771	76597	0.0873
3	Embryophyta	Tracheophytes	Angiosperms	Dicots	Asterids	Asteraceae	Artemisia annua	ASM311234v1	Aannua	Aannua	59	12	Embryophyta-Tracheophytes-Angiosperms-Dicots-Asterids-Asteraceae	https://doi.org/10.1016/j.molp.2018.03.015	https://www.ncbi.nlm.nih.gov/data-hub/assembly/GCA_003112345.1/		C:98.8%[S:61.7%,D:37.0%],F:0.7%,M:0.5%,n:2026,E:16.6%	C:88.3%[S:55.6%,D:32.7%],F:4.9%,M:6.8%,n:2026	C:99.8%[S:61.3%,D:38.4%],F:0.2%,M:0.0%,n:822,E:8.9%	C:91.5%[S:54.9%,D:36.6%],F:3.6%,M:4.9%,n:822	1792856094	104891	23156	39400	190477	0.0823
4	Embryophyta	Tracheophytes	Angiosperms	Dicots	Asterids	Actinidiaceae	Actinidia chinensis	Red5_PS1_1.69.0	Achinensis	Achinensis	56	12	Embryophyta-Tracheophytes-Angiosperms-Dicots-Asterids-Actinidiaceae	https://doi.org/10.1186/s12864-018-4656-3	https://www.ncbi.nlm.nih.gov/data-hub/assembly/GCA_003024255.1/		C:98.3%[S:65.1%,D:33.2%],F:1.4%,M:0.3%,n:2026,E:11.5%	C:93.8%[S:66.0%,D:27.8%],F:4.1%,M:2.1%,n:2026	C:98.7%[S:61.4%,D:37.2%],F:1.3%,M:0.0%,n:822,E:7.5%	C:94.3%[S:62.5%,D:31.8%],F:3.9%,M:1.8%,n:822	553842477	18944233	94265	1234	12139	0.0357
5	Embryophyta	Tracheophytes	Angiosperms	Ranunculales	Ranunculales	Ranunculaceae	Aquilegia coerulea	Aquilegia_coerulea_v1	Acoerulea	Acoerulea	56	12	Embryophyta-Tracheophytes-Angiosperms-Ranunculales-Ranunculales-Ranunculaceae	Unpublished	https://www.ncbi.nlm.nih.gov/data-hub/assembly/GCA_002738505.1/		C:99.4%[S:95.5%,D:3.9%],F:0.4%,M:0.2%,n:2026,E:28.2%	C:97.2%[S:56.4%,D:40.8%],F:2.0%,M:0.8%,n:2026	C:99.5%[S:94.0%,D:5.5%],F:0.5%,M:0.0%,n:822,E:13.1%	C:97.6%[S:56.3%,D:41.2%],F:1.5%,M:1.0%,n:822	301979693	4232396	121821	970	7189	0.0295
6	Embryophyta	Tracheophytes	Angiosperms	Ranunculales	Ranunculales	Ranunculaceae	Aquilegia coerulea	V3.1	Acoerulea_322	Acoerulea	45	9	Embryophyta-Tracheophytes-Angiosperms-Ranunculales-Ranunculales-Ranunculaceae	https://doi.org/10.7554/elife.36426	https://phytozome-next.jgi.doe.gov/info/Acoerulea_v3_1		C:99.3%[S:95.4%,D:3.9%],F:0.4%,M:0.3%,n:2026,E:28.3%	C:98.3%[S:94.4%,D:3.8%],F:1.5%,M:0.2%,n:2026	C:99.4%[S:93.7%,D:5.7%],F:0.6%,M:0.0%,n:822,E:13.0%	C:98.2%[S:92.2%,D:6.0%],F:1.8%,M:0.0%,n:822	306516179	43571201	110876	1034	7930	0.0482
7	Embryophyta	Tracheophytes	Angiosperms	Monocots	Poales	Bromeliaceae	Ananas comosus	V3	Acomosus	Acomosus	51	11	Embryophyta-Tracheophytes-Angiosperms-Monocots-Poales-Bromeliaceae	https://doi.org/10.1093/nar/gkab1007	https://phytozome-next.jgi.doe.gov/info/Acomosus_v3		C:98.3%[S:93.1%,D:5.2%],F:1.3%,M:0.3%,n:2026,E:8.4%	C:88.1%[S:83.5%,D:4.5%],F:6.4%,M:5.5%,n:2026	C:99.1%[S:93.7%,D:5.5%],F:0.7%,M:0.1%,n:822,E:13.9%	C:89.2%[S:84.9%,D:4.3%],F:6.0%,M:4.9%,n:822	381905120	11759267	114623	3133	9361	0.0178
8	Embryophyta	Tracheophytes	Angiosperms	Dicots	Rosids	Fabaceae	Arachis duranensis	aradu.V14167.gnm1	Aduranensis	Aduranensis	100	20	Embryophyta-Tracheophytes-Angiosperms-Dicots-Rosids-Fabaceae	doi: 10.1038/ng.3517	https://genomevolution.org/coge/GenomeInfo.pl?gid=37613		C:98.7%[S:88.4%,D:10.3%],F:1.0%,M:0.3%,n:2026,E:7.4%	C:86.6%[S:79.4%,D:7.3%],F:6.9%,M:6.5%,n:2026	C:99.4%[S:87.0%,D:12.4%],F:0.4%,M:0.2%,n:822,E:10.4%	C:91.1%[S:82.4%,D:8.8%],F:5.8%,M:3.0%,n:822	1084261490	110037037	24692	1507	130694	0.133
9	Embryophyta	Tracheophytes	polypodiopsida	salviniales	Salviniaceae	Salviniaceae	Azolla filiculoides	V1.2	Afiliculoides	Afiliculoides	100	20	Embryophyta-Tracheophytes-polypodiopsida-salviniales-Salviniaceae-Salviniaceae	https://doi.org/10.1038/s41477-018-0188-8	https://www.fernbase.org/ftp/Azolla_filiculoides/Azolla_asm_v1.1/		C:83.7%[S:73.2%,D:10.5%],F:4.2%,M:12.1%,n:2026,E:42.1%	C:69.9%[S:61.9%,D:8.0%],F:11.0%,M:19.1%,n:2026	C:98.7%[S:86.5%,D:12.2%],F:1.0%,M:0.4%,n:822,E:37.4%	C:80.3%[S:72.6%,D:7.7%],F:10.9%,M:8.8%,n:822	622592327	964708	964708	3839	3839	0
10	Embryophyta	Tracheophytes	Angiosperms	Magnoliidae	Piperales	Aristolochiaceae	Aristolochia fimbriata	ASM1984555v1	Afimbriata	Afimbriata	53	11	Embryophyta-Tracheophytes-Angiosperms-Magnoliidae-Piperales-Aristolochiaceae	https://doi.org/10.1038/s41477-021-00990-2	https://www.ncbi.nlm.nih.gov/genome/12692		C:99.1%[S:97.6%,D:1.5%],F:0.1%,M:0.7%,n:2026,E:23.6%	C:97.2%[S:96.1%,D:1.1%],F:1.5%,M:1.2%,n:2026	C:99.5%[S:98.5%,D:1.0%],F:0.2%,M:0.2%,n:822,E:13.4%	C:97.8%[S:97.2%,D:0.6%],F:1.9%,M:0.2%,n:822	257862314	33250414	5157218	233	1066	0.0321
11	Embryophyta	Tracheophytes	Angiosperms	Dicots	Asterids	Apiaceae	Apium graveolens	ASM990537v1	Agraveolens	Agraveolens	78	16	Embryophyta-Tracheophytes-Angiosperms-Dicots-Asterids-Apiaceae	Unpublished	https://www.ncbi.nlm.nih.gov/data-hub/assembly/GCA_009905375.1/		C:99.1%[S:89.3%,D:9.8%],F:0.1%,M:0.8%,n:2026,E:14.1%	C:5.3%[S:5.1%,D:0.2%],F:1.8%,M:92.9%,n:2026	C:99.6%[S:88.1%,D:11.6%],F:0.0%,M:0.4%,n:822,E:15.8%	C:5.2%[S:5.1%,D:0.1%],F:1.9%,M:92.8%,n:822	3332577507	289786985	790578	4852	9485	0.0027
12	Embryophyta	Tracheophytes	Angiosperms	Dicots	Rosids	Brassicaceae	Arabidopsis halleri	V1.1	Ahalleri	Ahalleri	10	2	Embryophyta-Tracheophytes-Angiosperms-Dicots-Rosids-Brassicaceae	Arabidopsis halleri v1.1, DOE-JGI, http://phytozome.jgi.doe.gov/	https://phytozome-next.jgi.doe.gov/info/Ahalleri_v1_1		C:84.1%[S:81.4%,D:2.7%],F:9.8%,M:6.2%,n:2026,E:10.3%	C:83.1%[S:80.0%,D:3.1%],F:9.7%,M:7.2%,n:2026	C:84.7%[S:80.7%,D:4.0%],F:10.3%,M:5.0%,n:822,E:10.9%	C:84.4%[S:80.0%,D:4.4%],F:10.5%,M:5.1%,n:822	127615339	29271	5587	11241	32499	0.1905
13	Embryophyta	Tracheophytes	Angiosperms	Dicots	Caryophyllales	Amaranthaceae	Amaranthus hypochondriacus	V2.1	Ahypochondriacus	Ahypochondriacus	68	14	Embryophyta-Tracheophytes-Angiosperms-Dicots-Caryophyllales-Amaranthaceae	https://doi.org/10.1186/s12915-017-0412-4	https://phytozome-next.jgi.doe.gov/info/Ahypochondriacus_v2_1		C:99.0%[S:93.8%,D:5.2%],F:0.2%,M:0.8%,n:2026,E:13.9%	C:78.7%[S:75.6%,D:3.2%],F:13.8%,M:7.5%,n:2026	C:99.1%[S:92.7%,D:6.4%],F:0.1%,M:0.7%,n:822,E:14.2%	C:82.5%[S:78.5%,D:4.0%],F:14.0%,M:3.5%,n:822	403889442	24364990	1124884	908	1669	0.0001
14	Embryophyta	Tracheophytes	Angiosperms	Dicots	Rosids	Fabaceae	Arachis hypogaea	arahy.Tifrunner.gnm2	Ahypogaea	Ahypogaea	100	20	Embryophyta-Tracheophytes-Angiosperms-Dicots-Rosids-Fabaceae	Unpublished	https://www.ncbi.nlm.nih.gov/datasets/genome/GCF_003086295.2/		C:99.7%[S:1.0%,D:98.6%],F:0.1%,M:0.2%,n:2026,E:3.6%	C:96.2%[S:7.1%,D:89.0%],F:1.7%,M:2.1%,n:2026	C:100.0%[S:1.2%,D:98.8%],F:0.0%,M:0.0%,n:822,E:6.7%	C:97.6%[S:6.8%,D:90.8%],F:0.9%,M:1.6%,n:822	2557413415	135027066	1493114	442	4139	0.0015
15	Embryophyta	Tracheophytes	Angiosperms	Dicots	Rosids	Fabaceae	Arachis hypogaea	ASM417044v1	Ahypogaea_GDAAS	Ahypogaea	100	20	Embryophyta-Tracheophytes-Angiosperms-Dicots-Rosids-Fabaceae	Unpublished	https://www.ncbi.nlm.nih.gov/datasets/genome/GCA_004170445.1/		C:99.5%[S:5.4%,D:94.1%],F:0.1%,M:0.3%,n:2026,E:3.5%	C:96.2%[S:16.9%,D:79.4%],F:1.5%,M:2.3%,n:2026	C:99.6%[S:4.1%,D:95.5%],F:0.1%,M:0.2%,n:822,E:7.0%	C:96.8%[S:14.0%,D:82.8%],F:1.8%,M:1.3%,n:822	2551684895	137243429	213557	29	32721	0.0104
16	Embryophyta	Tracheophytes	Angiosperms	Dicots	Rosids	Fabaceae	Arachis hypogaea	ASM371315v1	Ahypogaea_Shitouqi	Ahypogaea	100	20	Embryophyta-Tracheophytes-Angiosperms-Dicots-Rosids-Fabaceae	Unpublished	https://www.ncbi.nlm.nih.gov/datasets/genome/GCA_003713155.1/		C:99.7%[S:6.7%,D:92.9%],F:0.1%,M:0.2%,n:2026,E:3.3%	C:96.0%[S:12.5%,D:83.5%],F:0.6%,M:3.4%,n:2026	C:100.0%[S:6.1%,D:93.9%],F:0.0%,M:0.0%,n:822,E:6.9%	C:97.2%[S:11.9%,D:85.3%],F:0.7%,M:2.1%,n:822	2506713456	135085854	1310399	20	6289	0.0003
17	Embryophyta	Tracheophytes	Angiosperms	Dicots	Rosids	Fabaceae	Arachis ipaensis	araip.K30076.gnm1	Aipaensis	Aipaensis	100	20	Embryophyta-Tracheophytes-Angiosperms-Dicots-Rosids-Fabaceae	https://doi.org/10.1038/ng.3517	https://soybase.org/data/public/Arachis_ipaensis/K30076.gnm1.ann1.J37m/		C:98.1%[S:87.5%,D:10.6%],F:1.1%,M:0.8%,n:2026,E:7.6%	C:85.3%[S:78.4%,D:6.9%],F:7.8%,M:6.8%,n:2026	C:98.5%[S:86.0%,D:12.5%],F:1.2%,M:0.2%,n:822,E:12.2%	C:88.8%[S:80.0%,D:8.8%],F:6.8%,M:4.4%,n:822	1353826449	136175642	24488	552	112049	0.0715
18	Embryophyta	Tracheophytes	Angiosperms	Dicots	Asterids	Asteraceae	Arctium lappa	ASM2352574v1	Alappa	Alappa	100	20	Embryophyta-Tracheophytes-Angiosperms-Dicots-Asterids-Asteraceae	https://doi.org/10.1111/1755-0998.13547	https://www.ncbi.nlm.nih.gov/datasets/genome/GCA_023525745.1/		C:99.7%[S:92.4%,D:7.3%],F:0.0%,M:0.2%,n:2026,E:10.1%	C:87.7%[S:82.2%,D:5.4%],F:2.2%,M:10.2%,n:2026	C:100.0%[S:91.0%,D:9.0%],F:0.0%,M:0.0%,n:822,E:11.6%	C:90.5%[S:83.6%,D:6.9%],F:2.6%,M:6.9%,n:822	1727363248	91023879	74692580	299	309	0
19	Embryophyta	Tracheophytes	Angiosperms	Dicots	Rosids	Brassicaceae	Arabidopsis lyrata	V2.1	Alyrata	Alyrata	23	5	Embryophyta-Tracheophytes-Angiosperms-Dicots-Rosids-Brassicaceae	https://doi.org/10.1371/journal.pone.0137391	https://phytozome-next.jgi.doe.gov/info/Alyrata_v2_1		C:87.1%[S:70.2%,D:16.8%],F:3.7%,M:9.3%,n:2026,E:39.9%	C:53.8%[S:43.6%,D:10.3%],F:28.7%,M:17.5%,n:2026	C:99.3%[S:83.9%,D:15.3%],F:0.5%,M:0.2%,n:822,E:28.4%	C:59.2%[S:49.6%,D:9.6%],F:33.8%,M:6.9%,n:822	206667935	24464547	227391	695	3648	0.1108
20	Embryophyta	Tracheophytes	Angiosperms	Monocots	Asparagales	Asparagaceae	Asparagus officinalis	Aspof.V1	Aofficinalis	Aofficinalis	100	20	Embryophyta-Tracheophytes-Angiosperms-Monocots-Asparagales-Asparagaceae	Unpublished	https://www.ncbi.nlm.nih.gov/data-hub/assembly/GCF_001876935.1/		C:99.1%[S:93.8%,D:5.3%],F:0.4%,M:0.4%,n:2026,E:8.5%	C:97.4%[S:92.8%,D:4.6%],F:1.3%,M:1.3%,n:2026	C:99.3%[S:91.7%,D:7.5%],F:0.1%,M:0.6%,n:822,E:12.9%	C:97.6%[S:90.8%,D:6.8%],F:1.2%,M:1.2%,n:822	1187539004	131339754	46553	11799	56189	0.0299
21	Embryophyta	Tracheophytes	Angiosperms	Dicots	Rosids	Fabaceae	Abrus precatorius	Abrus_2018	Aprecatorius	Aprecatorius	48	10	Embryophyta-Tracheophytes-Angiosperms-Dicots-Rosids-Fabaceae	Unpublished	https://www.ncbi.nlm.nih.gov/datasets/genome/GCF_003935025.1/		C:93.6%[S:88.7%,D:4.9%],F:4.5%,M:1.9%,n:2026,E:9.1%	C:75.3%[S:72.4%,D:2.9%],F:14.8%,M:9.9%,n:2026	C:95.4%[S:90.1%,D:5.2%],F:4.1%,M:0.5%,n:822,E:12.6%	C:77.9%[S:74.7%,D:3.2%],F:15.1%,M:7.1%,n:822	347230236	35860769	11837218	160	344	0
22	Embryophyta	Tracheophytes	Angiosperms	Dicots	Asterids	Actinidiaceae	Actinidia rufa	A.rufaFuchu_1.0	Arufa	Arufa	35	7	Embryophyta-Tracheophytes-Angiosperms-Dicots-Asterids-Actinidiaceae	Unpublished	https://www.ncbi.nlm.nih.gov/data-hub/assembly/GCA_014362265.1/		C:99.5%[S:94.6%,D:4.8%],F:0.1%,M:0.4%,n:2026,E:5.5%	C:99.1%[S:53.2%,D:45.9%],F:0.3%,M:0.6%,n:2026	C:99.3%[S:94.9%,D:4.4%],F:0.1%,M:0.6%,n:822,E:10.5%	C:99.3%[S:50.9%,D:48.4%],F:0.1%,M:0.6%,n:822	647239177	15941708	570472	501	3020	0.0004
23	Embryophyta	Tracheophytes	Angiosperms	Monocots	Asparagales	Orchidaceae	Apostasia shenzhenica	ASM278626v1	Ashenzhenica	Ashenzhenica	39	8	Embryophyta-Tracheophytes-Angiosperms-Monocots-Asparagales-Orchidaceae	DOI: 10.1038/nature23897	https://www.ncbi.nlm.nih.gov/datasets/genome/GCA_002786265.1/		C:98.5%[S:57.7%,D:40.7%],F:0.6%,M:0.9%,n:2026,E:10.8%	C:66.9%[S:50.8%,D:16.1%],F:19.2%,M:13.9%,n:2026	C:98.5%[S:54.9%,D:43.7%],F:0.6%,M:0.9%,n:822,E:6.4%	C:67.4%[S:47.2%,D:20.2%],F:20.0%,M:12.7%,n:822	348733136	3029156	80069	2985	12380	0.0741
24	Embryophyta	Tracheophytes	polypodiopsida	Cyatheales	Cyatheaceae	Cyatheaceae	Alsophila spinulosa	2022	Alsophila_spinulosa	Aspinulosa	100	20	Embryophyta-Tracheophytes-polypodiopsida-Cyatheales-Cyatheaceae-Cyatheaceae	https://doi.org/10.1038/s41477-022-01146-6	https://figshare.com/articles/dataset/A_spinulosa_genome_rar/19075346		C:96.2%[S:95.2%,D:1.1%],F:1.9%,M:1.8%,n:2026,E:17.7%	C:79.3%[S:78.1%,D:1.2%],F:10.9%,M:9.8%,n:2026	C:97.4%[S:96.2%,D:1.2%],F:1.3%,M:1.2%,n:822,E:12.2%	C:82.5%[S:81.4%,D:1.1%],F:11.6%,M:6.0%,n:822	6234337617	92484196	1795171	69	7161	0.0006
25	Embryophyta	Tracheophytes	Angiosperms	Monocots	Poales	Poaceae	Aegilops tauschii	BW_01105	Atauschii_BW01105	Atauschii	100	20	Embryophyta-Tracheophytes-Angiosperms-Monocots-Poales-Poaceae	https://doi.org/10.1038/s41587-021-01058-4	https://doi.ipk-gatersleben.de/DOI/4bb6f03f-3a15-429a-b542-9962cb676e63/953a2d8a-5ade-479a-9304-6fdd12da7ce4/2/1847940088		C:98.0%[S:90.6%,D:7.4%],F:0.9%,M:1.0%,n:2026,E:13.2%	C:78.9%[S:75.3%,D:3.6%],F:12.2%,M:8.9%,n:2026	C:99.4%[S:90.6%,D:8.8%],F:0.4%,M:0.2%,n:822,E:18.5%	C:82.2%[S:79.3%,D:2.9%],F:10.9%,M:6.8%,n:822	4173833027	1455489	1455489	6258	6263	0
26	Embryophyta	Tracheophytes	Angiosperms	Dicots	Rosids	Brassicaceae	Arabidopsis thaliana	Athaliana_TAIR10	Athaliana	Athaliana	11	3	Embryophyta-Tracheophytes-Angiosperms-Dicots-Rosids-Brassicaceae	https://doi.org/10.1093/nar/gkr1090	https://phytozome-next.jgi.doe.gov/info/Athaliana_TAIR10	ref	C:99.0%[S:95.4%,D:3.7%],F:0.3%,M:0.6%,n:2026,E:10.0%	C:98.9%[S:95.4%,D:3.6%],F:0.4%,M:0.7%,n:2026	C:99.4%[S:93.8%,D:5.6%],F:0.0%,M:0.6%,n:822,E:13.1%	C:99.1%[S:93.4%,D:5.7%],F:0.2%,M:0.6%,n:822	119667750	23459830	11194530	7	99	0.0016
27	Embryophyta	Tracheophytes	Angiosperms	Amborellales	Amborellales	Amborellaceae	Amborella trichopoda	AMTR1.0	Atrichopoda	Atrichopoda	100	20	Embryophyta-Tracheophytes-Angiosperms-Amborellales-Amborellales-Amborellaceae	doi: 10.1126/science.1241089.	https://www.ncbi.nlm.nih.gov/data-hub/assembly/GCA_000471905.1/		C:97.8%[S:96.7%,D:1.1%],F:1.7%,M:0.5%,n:2026,E:8.3%	C:97.8%[S:51.7%,D:46.1%],F:1.6%,M:0.6%,n:2026	C:98.4%[S:97.0%,D:1.5%],F:1.2%,M:0.4%,n:822,E:12.4%	C:98.4%[S:52.4%,D:46.0%],F:1.3%,M:0.2%,n:822	706495326	4927027	29458	5746	43671	0.054
28	Embryophyta	Tracheophytes	Angiosperms	Dicots	Rosids	Sapindaceae	Acer yangbiense	AYv1.1	Ayangbiense	Ayangbiense	100	20	Embryophyta-Tracheophytes-Angiosperms-Dicots-Rosids-Sapindaceae	DOI: 10.1093/gigascience/giz085	https://www.ncbi.nlm.nih.gov/data-hub/genome/GCA_008009225.1/		C:99.9%[S:95.7%,D:4.1%],F:0.1%,M:0.0%,n:2026,E:13.8%	C:93.4%[S:90.9%,D:2.5%],F:2.6%,M:4.0%,n:2026	C:99.9%[S:94.9%,D:5.0%],F:0.0%,M:0.1%,n:822,E:12.4%	C:95.0%[S:91.5%,D:3.5%],F:2.4%,M:2.6%,n:822	665887899	44917698	5864378	280	555	0
29	Embryophyta	Tracheophytes	Angiosperms	Dicots	Asterids	Scrophulariaceae	Buddleja alternifolia	BAv1.1	Balternifolia	Balternifolia	100	20	Embryophyta-Tracheophytes-Angiosperms-Dicots-Asterids-Scrophulariaceae		https://www.ncbi.nlm.nih.gov/data-hub/assembly/GCA_019426215.1/		C:99.8%[S:92.0%,D:7.8%],F:0.1%,M:0.1%,n:2026,E:13.6%	C:93.0%[S:87.1%,D:6.0%],F:4.1%,M:2.8%,n:2026	C:99.9%[S:92.0%,D:7.9%],F:0.1%,M:0.0%,n:822,E:14.3%	C:94.2%[S:87.7%,D:6.4%],F:3.5%,M:2.3%,n:822	853754563	43104400	2020346	439	1074	0.0001
30	Embryophyta	Tracheophytes	Angiosperms	Dicots	Rosids	Malvaceae	Bombax ceiba	2018	Bceiba.fixed	Bceiba	100	20	Embryophyta-Tracheophytes-Angiosperms-Dicots-Rosids-Malvaceae	https://doi.org/10.1093/gigascience/giy051	http://gigadb.org/dataset/100445		C:99.3%[S:71.4%,D:27.9%],F:0.2%,M:0.5%,n:2026,E:8.3%	C:95.5%[S:72.9%,D:22.6%],F:3.4%,M:1.1%,n:2026	C:99.4%[S:71.5%,D:27.9%],F:0.1%,M:0.5%,n:822,E:10.5%	C:96.1%[S:74.2%,D:21.9%],F:2.9%,M:1.0%,n:822	894504361	2064896	1023644	2759	3144	0.0284
31	Embryophyta	Tracheophytes	Angiosperms	Monocots	Poales	Poaceae	Brachypodium distachyon	Bdistachyon_v3_1	Bdistachyon	Bdistachyon	28	6	Embryophyta-Tracheophytes-Angiosperms-Monocots-Poales-Poaceae	DOI: 10.1038/nature08747	https://phytozome-next.jgi.doe.gov/info/Bdistachyon_v3_1	ref	C:97.8%[S:94.9%,D:3.0%],F:1.2%,M:0.9%,n:2026,E:16.4%	C:96.4%[S:93.6%,D:2.9%],F:2.4%,M:1.2%,n:2026	C:99.6%[S:95.5%,D:4.1%],F:0.4%,M:0.0%,n:822,E:17.5%	C:98.5%[S:94.8%,D:3.8%],F:1.3%,M:0.1%,n:822	271163419	59130575	21988513	10	34	0.0016
32	Embryophyta	Tracheophytes	Angiosperms	Dicots	Rosids	Cucurbitaceae	Benincasa hispida	ALLPATHS-LG PBJelly	Bhispida	Bhispida	100	20	Embryophyta-Tracheophytes-Angiosperms-Dicots-Rosids-Cucurbitaceae		https://bigd.big.ac.cn/gwh/Assembly/18/show		C:98.7%[S:97.6%,D:1.1%],F:0.2%,M:1.1%,n:2026,E:4.3%	C:94.3%[S:93.3%,D:1.0%],F:3.1%,M:2.6%,n:2026	C:98.9%[S:97.9%,D:1.0%],F:0.5%,M:0.6%,n:822,E:9.5%	C:95.5%[S:94.3%,D:1.2%],F:2.9%,M:1.6%,n:822	912951626	69945952	144979	1791	14936	0.0162
33	Embryophyta	Tracheophytes	Angiosperms	Dicots	Rosids	Brassicaceae	Brassica oleracea	V1.0	Boleraceacapitata	Boleraceacapitata	49	10	Embryophyta-Tracheophytes-Angiosperms-Dicots-Rosids-Brassicaceae	https://doi.org/10.1038/ncomms4930	https://phytozome-next.jgi.doe.gov/info/Boleraceacapitata_v1_0		C:84.0%[S:65.8%,D:18.2%],F:2.3%,M:13.7%,n:2026,E:7.6%	C:80.4%[S:65.2%,D:15.3%],F:3.8%,M:15.8%,n:2026	C:85.9%[S:61.3%,D:24.6%],F:2.8%,M:11.3%,n:822,E:13.7%	C:82.6%[S:62.8%,D:19.8%],F:4.6%,M:12.8%,n:822	385006588	40895475	29928	9	32118	0.0666
34	Embryophyta	Tracheophytes	Angiosperms	Dicots	Rosids	Brassicaceae	Brassica rapa	V1.3	BrapaFPsc	BrapaFPsc	28	6	Embryophyta-Tracheophytes-Angiosperms-Dicots-Rosids-Brassicaceae	Unpublished	https://phytozome-next.jgi.doe.gov/info/BrapaFPsc_v1_3		C:96.2%[S:74.3%,D:21.9%],F:2.3%,M:1.6%,n:2026,E:6.9%	C:95.9%[S:74.4%,D:21.5%],F:2.5%,M:1.6%,n:2026	C:96.2%[S:67.2%,D:29.1%],F:2.4%,M:1.3%,n:822,E:12.3%	C:96.0%[S:68.0%,D:28.0%],F:2.4%,M:1.6%,n:822	315053614	28488603	17487	5713	44012	0.206
35	Embryophyta	Tracheophytes	Angiosperms	Dicots	Rosids	Brassicaceae	Boechera stricta	V1	Bstricta	Bstricta	25	5	Embryophyta-Tracheophytes-Angiosperms-Dicots-Rosids-Brassicaceae	https://doi.org/10.1038/s41559-017-0119	https://phytozome-next.jgi.doe.gov/info/Bstricta_v1_2		C:96.2%[S:92.5%,D:3.7%],F:2.7%,M:1.1%,n:2026,E:8.3%	C:95.9%[S:92.3%,D:3.6%],F:2.7%,M:1.5%,n:2026	C:96.6%[S:90.9%,D:5.7%],F:2.1%,M:1.3%,n:822,E:11.7%	C:96.5%[S:91.4%,D:5.1%],F:2.1%,M:1.5%,n:822	189344188	2187891	34799	1990	13823	0.1294
36	Embryophyta	Tracheophytes	Angiosperms	Dicots	Rosids	Fabaceae	Bauhinia variegata	ASM2237911v2	Bvariegata	Bvariegata	27	6	Embryophyta-Tracheophytes-Angiosperms-Dicots-Rosids-Fabaceae	DOI: 10.1093/dnares/dsac012	https://www.ncbi.nlm.nih.gov/data-hub/genome/GCA_022379115.2/		C:99.9%[S:70.3%,D:29.6%],F:0.0%,M:0.0%,n:2026,E:12.6%	C:99.0%[S:68.0%,D:30.9%],F:0.7%,M:0.3%,n:2026	C:99.9%[S:68.1%,D:31.8%],F:0.1%,M:0.0%,n:822,E:7.8%	C:99.4%[S:65.9%,D:33.5%],F:0.5%,M:0.1%,n:822	326365182	22089475	4164345	410	586	0.0003
37	Embryophyta	Tracheophytes	Angiosperms	Dicots	Caryophyllales	Chenopodiaceae	Beta vulgaris	RefBeet-1.2.2	Bvulgaris	Bvulgaris	82	17	Embryophyta-Tracheophytes-Angiosperms-Dicots-Caryophyllales-Chenopodiaceae	doi: 10.1038/nature12817	https://www.ncbi.nlm.nih.gov/data-hub/assembly/GCF_000511025.2/		C:99.4%[S:98.1%,D:1.2%],F:0.2%,M:0.4%,n:2026,E:12.9%	C:99.3%[S:72.2%,D:27.1%],F:0.2%,M:0.4%,n:2026	C:99.4%[S:97.6%,D:1.8%],F:0.0%,M:0.6%,n:822,E:11.0%	C:99.6%[S:73.1%,D:26.5%],F:0.0%,M:0.4%,n:822	566550431	34941034	38963	40246	61776	0.0861
38	Embryophyta	Tracheophytes	Angiosperms	Dicots	Asterids	Lamiaceae	Callicarpa americana	car_asm	Camericana	Camericana	77	16	Embryophyta-Tracheophytes-Angiosperms-Dicots-Asterids-Lamiaceae	https://doi.org/10.5061/dryad.931zcrjgj	https://datadryad.org/stash/dataset/doi:10.5061/dryad.931zcrjgj		C:99.8%[S:92.0%,D:7.8%],F:0.0%,M:0.1%,n:2026,E:9.5%	C:94.5%[S:88.0%,D:6.5%],F:3.8%,M:1.7%,n:2026	C:99.9%[S:89.3%,D:10.6%],F:0.1%,M:0.0%,n:822,E:9.3%	C:94.5%[S:85.9%,D:8.6%],F:3.5%,M:1.9%,n:822	506362408	29054287	7511318	328	965	0.0001
39	Embryophyta	Tracheophytes	Angiosperms	Dicots	Rosids	Brassicaceae	Caulanthus amplexicaulis	V1.1	Camplexicaulis	Camplexicaulis	26	6	Embryophyta-Tracheophytes-Angiosperms-Dicots-Rosids-Brassicaceae		https://phytozome-next.jgi.doe.gov/bmap/info/Camplexicaulis_v1_1		C:99.3%[S:19.5%,D:79.8%],F:0.1%,M:0.5%,n:2026,E:5.0%	C:99.0%[S:25.9%,D:73.1%],F:0.4%,M:0.6%,n:2026	C:99.1%[S:15.6%,D:83.6%],F:0.0%,M:0.9%,n:822,E:8.0%	C:99.3%[S:19.2%,D:80.0%],F:0.0%,M:0.7%,n:822	330290907	3775561	301422	1041	9742	0.0336
40	Embryophyta	Tracheophytes	Angiosperms	Dicots	Asterids	Theaceae	Camellia sinensis	HZAU_G240_1.0	Camsinensis	Camsinensis	100	20	Embryophyta-Tracheophytes-Angiosperms-Dicots-Asterids-Theaceae	Unpublished	https://www.ncbi.nlm.nih.gov/data-hub/assembly/GCA_013676235.1/		C:99.1%[S:85.0%,D:14.1%],F:0.3%,M:0.6%,n:2026,E:10.2%	C:79.9%[S:73.8%,D:6.1%],F:9.8%,M:10.3%,n:2026	C:99.6%[S:85.2%,D:14.5%],F:0.1%,M:0.2%,n:822,E:11.5%	C:82.8%[S:77.0%,D:5.8%],F:9.6%,M:7.5%,n:822	3113463150	204241410	2589771	1231	5439	0.0007
41	Embryophyta	Tracheophytes	Angiosperms	Dicots	Asterids	Solanaceae	Capsicum annuum	CM334	CannuumCM334	Cannum	100	20	Embryophyta-Tracheophytes-Angiosperms-Dicots-Asterids-Solanaceae	https://doi.org/10.1038/ng.2877	ftp://ftp.solgenomics.net/genomes/Capsicum_annuum/C.annuum_cvCM334/		C:91.2%[S:87.3%,D:3.8%],F:1.3%,M:7.6%,n:2026,E:8.3%	C:59.0%[S:57.0%,D:2.0%],F:21.0%,M:20.0%,n:2026	C:92.7%[S:88.6%,D:4.1%],F:1.1%,M:6.2%,n:822,E:10.5%	C:60.8%[S:57.7%,D:3.2%],F:21.3%,M:17.9%,n:822	2753501687	235688241	53716	12	124093	0.0304
42	Embryophyta	Tracheophytes	Angiosperms	Dicots	Asterids	Solanaceae	Capsicum annuum	glabriusculum_Chiltepin_v2.0	Cannuumglabriusculum	Cannum	100	20	Embryophyta-Tracheophytes-Angiosperms-Dicots-Asterids-Solanaceae	https://doi.org/10.1073/pnas.1400975111	ftp://ftp.solgenomics.net/genomes/Capsicum_annuum/C.annuum_glabriusculum/		C:98.0%[S:93.7%,D:4.2%],F:1.8%,M:0.2%,n:2026,E:7.8%	C:74.1%[S:71.0%,D:3.1%],F:15.5%,M:10.3%,n:2026	C:98.3%[S:92.0%,D:6.3%],F:1.5%,M:0.2%,n:822,E:9.4%	C:73.6%[S:69.8%,D:3.8%],F:16.9%,M:9.5%,n:822	3528040515	229064137	53925	13	2107604	0.065
43	Embryophyta	Tracheophytes	Angiosperms	Dicots	Asterids	Solanaceae	Capsicum annuum	Zunla-1_v2.0	Cannuumzunla	Cannum	100	20	Embryophyta-Tracheophytes-Angiosperms-Dicots-Asterids-Solanaceae	https://doi.org/10.1073/pnas.1400975111	ftp://ftp.solgenomics.net/genomes/Capsicum_annuum/C.annuum_zunla/		C:98.3%[S:93.8%,D:4.5%],F:1.2%,M:0.5%,n:2026,E:9.0%	C:81.2%[S:78.6%,D:2.6%],F:13.5%,M:5.2%,n:2026	C:98.2%[S:92.5%,D:5.7%],F:1.3%,M:0.5%,n:822,E:10.9%	C:81.3%[S:78.6%,D:2.7%],F:15.3%,M:3.4%,n:822	3363962439	229934183	63925	13	1092189	0.046
44	Embryophyta	Tracheophytes	Angiosperms	Dicots	Asterids	Solanaceae	Capsicum baccatum	ASM227188v2	Cbaccatum	Cannum	100	20	Embryophyta-Tracheophytes-Angiosperms-Dicots-Asterids-Solanaceae	https://doi.org/10.1186/s13059-017-1341-9	https://www.ncbi.nlm.nih.gov/datasets/genome/GCA_002271885.2/		C:98.4%[S:24.3%,D:74.1%],F:0.8%,M:0.8%,n:2026,E:5.4%	C:98.1%[S:19.6%,D:78.4%],F:1.0%,M:0.9%,n:2026	C:98.4%[S:24.5%,D:74.0%],F:0.7%,M:0.9%,n:822,E:6.6%	C:98.3%[S:19.1%,D:79.2%],F:0.9%,M:0.9%,n:822	3215610539	229738584	57876	23260	177021	0.0344
45	Embryophyta	Tracheophytes	Angiosperms	Dicots	Asterids	Rubiaceae	Coffea arabica	Cara_1.0	Carabica	Carabica	100	20	Embryophyta-Tracheophytes-Angiosperms-Dicots-Asterids-Rubiaceae	Unpublished	https://www.ncbi.nlm.nih.gov/data-hub/assembly/GCF_003713225.1/		C:97.4%[S:73.2%,D:24.2%],F:0.9%,M:1.7%,n:2026,E:5.6%	C:88.2%[S:69.5%,D:18.7%],F:7.5%,M:4.4%,n:2026	C:98.2%[S:70.8%,D:27.4%],F:1.1%,M:0.7%,n:822,E:7.4%	C:89.7%[S:69.5%,D:20.2%],F:7.5%,M:2.8%,n:822	1094446607	42465768	3917557	2833	3523	0.0021
46	Embryophyta	Tracheophytes	Angiosperms	Dicots	Rosids	Cucurbitaceae	Cucurbita argyrosperma	V1	Cargyrosperma	Cargyrosperma	19	4	Embryophyta-Tracheophytes-Angiosperms-Dicots-Rosids-Cucurbitaceae	https://doi.org/10.1016/j.molp.2018.12.023	ftp://cucurbitgenomics.org/pub/cucurbit/genome/Cucurbita_argyrosperma/		C:99.6%[S:96.2%,D:3.4%],F:0.2%,M:0.2%,n:2026,E:4.8%	C:89.1%[S:86.9%,D:2.3%],F:7.2%,M:3.7%,n:2026	C:99.8%[S:95.0%,D:4.7%],F:0.0%,M:0.2%,n:822,E:10.4%	C:90.0%[S:86.7%,D:3.3%],F:7.1%,M:2.9%,n:822	228814150	620880	455795	920	1525	0.0063
47	Embryophyta	Tracheophytes	Angiosperms	Dicots	Rosids	Fabaceae	Cicer arietinum	V1.0	Carietinum_492	Carietinum	66	14	Embryophyta-Tracheophytes-Angiosperms-Dicots-Rosids-Fabaceae	https://doi.org/10.1038/nbt.2491	https://phytozome-next.jgi.doe.gov/bmap/info/Carietinum_v1_0		C:97.7%[S:88.5%,D:9.2%],F:1.9%,M:0.3%,n:2026,E:5.2%	C:88.6%[S:82.3%,D:6.4%],F:7.5%,M:3.9%,n:2026	C:98.2%[S:88.0%,D:10.2%],F:1.5%,M:0.4%,n:822,E:9.4%	C:89.9%[S:82.1%,D:7.8%],F:7.2%,M:2.9%,n:822	532289632	39989001	34084	7163	40119	0.093
48	Embryophyta	Tracheophytes	Angiosperms	Dicots	Rosids	Fabaceae	Cicer arietinum	cicar.ICC4958.gnm2	Carietinum_ICC4958	Carietinum	48	10	Embryophyta-Tracheophytes-Angiosperms-Dicots-Rosids-Fabaceae	https://doi.org/10.1038/srep12806	https://www.soybase.org/data/public/Cicer_arietinum/ICC4958.gnm2.bg5m/		C:90.3%[S:88.4%,D:1.9%],F:1.0%,M:8.7%,n:2026,E:14.7%	C:85.2%[S:83.7%,D:1.6%],F:4.1%,M:10.7%,n:2026	C:94.4%[S:91.5%,D:2.9%],F:0.4%,M:5.2%,n:822,E:10.6%	C:90.3%[S:88.3%,D:1.9%],F:3.2%,M:6.6%,n:822	510879539	39901017	21704	38513	75037	0.0868
49	Embryophyta	Tracheophytes	Angiosperms	Dicots	Asterids	Convolvulaceae	Cuscuta australis	Cau_v1.0	Caustralis	Caustralis	51	11	Embryophyta-Tracheophytes-Angiosperms-Dicots-Asterids-Convolvulaceae	Unpublished	https://www.ncbi.nlm.nih.gov/data-hub/assembly/GCA_003260385.1/		C:99.7%[S:95.1%,D:4.6%],F:0.1%,M:0.2%,n:2026,E:8.4%	C:81.7%[S:78.7%,D:3.0%],F:7.1%,M:11.3%,n:2026	C:99.3%[S:93.1%,D:6.2%],F:0.4%,M:0.4%,n:822,E:10.8%	C:82.6%[S:78.8%,D:3.8%],F:8.5%,M:8.9%,n:822	262630465	3625894	3625894	218	218	0
50	Charophyta	Charophyta	Charales	Characeae	Characeae	Charophyceae	Chara braunii	Cbr_1.0	Cbraunii	Cbraunii	100	20	Charophyta-Charophyta-Charales-Characeae-Characeae-Charophyceae	https://doi.org/10.1016/j.cell.2018.06.033	https://www.ncbi.nlm.nih.gov/data-hub/assembly/GCA_003427395.1/		C:52.8%[S:50.1%,D:2.6%],F:9.1%,M:38.1%,n:2026,E:48.6%	C:44.7%[S:40.0%,D:4.6%],F:16.0%,M:39.3%,n:2026	C:86.0%[S:82.2%,D:3.8%],F:6.7%,M:7.3%,n:822,E:34.7%	C:74.8%[S:68.7%,D:6.1%],F:15.2%,M:10.0%,n:822	1751211849	2261426	36069	11654	208426	0.1835
51	Embryophyta	Tracheophytes	Angiosperms	Dicots	Rosids	Fabaceae	Cajanus cajan	cajca.ICPL87119.gnm1	Ccajan	Ccajan	45	9	Embryophyta-Tracheophytes-Angiosperms-Dicots-Rosids-Fabaceae	https://doi.org/10.1038/nbt.2022	https://datacommons.cyverse.org/browse/iplant/home/shared/Legume_Federation/Cajanus_cajan/ICPL87119.gnm1.ann1.Y27M		C:98.5%[S:93.5%,D:5.0%],F:0.9%,M:0.5%,n:2026,E:5.5%	C:88.7%[S:84.7%,D:4.0%],F:7.6%,M:3.7%,n:2026	C:98.8%[S:94.2%,D:4.6%],F:0.6%,M:0.6%,n:822,E:8.7%	C:90.6%[S:86.3%,D:4.4%],F:6.8%,M:2.6%,n:822	605780537	516056	22480	137542	172929	0.0569
52	Embryophyta	Tracheophytes	Angiosperms	Dicots	Asterids	Convolvulaceae	Cuscuta campestris	Cuscuta	Ccampestris	Ccampestris	25	5	Embryophyta-Tracheophytes-Angiosperms-Dicots-Asterids-Convolvulaceae	Unpublished	https://www.ncbi.nlm.nih.gov/data-hub/assembly/GCA_900332095.2/		C:90.8%[S:11.0%,D:79.8%],F:1.1%,M:8.1%,n:2026,E:9.9%	C:82.2%[S:23.3%,D:58.9%],F:7.7%,M:10.1%,n:2026	C:95.0%[S:11.3%,D:83.7%],F:0.2%,M:4.7%,n:822,E:5.4%	C:88.2%[S:25.1%,D:63.1%],F:6.7%,M:5.1%,n:822	476794675	1384808	48807	6907	27832	0.0547
53	Embryophyta	Tracheophytes	Angiosperms	Dicots	Rosids	Malvaceae	Corchorus capsularis	CCACVL1_1.0	Ccapsularis	Ccapsularis	23	5	Embryophyta-Tracheophytes-Angiosperms-Dicots-Rosids-Malvaceae	DOI: 10.1038/nplants.2016.223	https://www.ncbi.nlm.nih.gov/datasets/genome/GCA_001974805.1/		C:97.3%[S:96.0%,D:1.3%],F:1.7%,M:0.9%,n:2026,E:8.9%	C:88.8%[S:87.6%,D:1.2%],F:5.8%,M:5.4%,n:2026	C:97.1%[S:94.2%,D:2.9%],F:2.2%,M:0.7%,n:822,E:10.3%	C:90.9%[S:88.2%,D:2.7%],F:6.1%,M:3.0%,n:822	317178409	46451	46451	16522	16523	0
54	Embryophyta	Tracheophytes	Angiosperms	Dicots	Rosids	Juglandaceae	Carya cathayensis	V1	Ccathayensis	Ccathayensis	82	17	Embryophyta-Tracheophytes-Angiosperms-Dicots-Rosids-Juglandaceae	https://doi.org/10.1093/gigascience/giz036	https://www.hardwoodgenomics.org/Genome-assembly/3156260?tripal_pane=group_summary_tripalpane		C:99.4%[S:84.8%,D:14.6%],F:0.3%,M:0.3%,n:2026,E:7.8%	C:94.4%[S:83.8%,D:10.6%],F:4.3%,M:1.3%,n:2026	C:99.5%[S:85.6%,D:13.9%],F:0.5%,M:0.0%,n:822,E:12.3%	C:94.5%[S:84.3%,D:10.2%],F:4.6%,M:0.9%,n:822	706397117	1223633	311383	40297	43534	0.0109
55	Embryophyta	Tracheophytes	Angiosperms	Ranunculales	Ranunculales	Ranunculaceae	Coptis chinensis	ASM1568090v1	Cchinensis	Cchinensis	100	20	Embryophyta-Tracheophytes-Angiosperms-Ranunculales-Ranunculales-Ranunculaceae	Unpublished	https://www.ncbi.nlm.nih.gov/data-hub/assembly/GCA_015680905.1/		C:98.3%[S:86.6%,D:11.7%],F:0.5%,M:1.1%,n:2026,E:29.5%	C:78.8%[S:73.0%,D:5.9%],F:11.6%,M:9.5%,n:2026	C:98.8%[S:84.8%,D:14.0%],F:0.6%,M:0.6%,n:822,E:15.1%	C:79.0%[S:71.4%,D:7.5%],F:13.5%,M:7.5%,n:822	935659790	98746328	98746328	116	116	0
56	Embryophyta	Tracheophytes	Angiosperms	Dicots	Rosids	Myrtaceae	Corymbia citriodora	Ccitriodora_v2_1	Ccitriodora	Ccitriodora	56	12	Embryophyta-Tracheophytes-Angiosperms-Dicots-Rosids-Myrtaceae	doi: 10.1038/s42003-021-02009-0.	https://www.ncbi.nlm.nih.gov/data-hub/genome/GCA_014858505.1/		C:99.7%[S:94.8%,D:4.9%],F:0.2%,M:0.1%,n:2026,E:10.4%	C:95.8%[S:70.0%,D:25.7%],F:3.6%,M:0.6%,n:2026	C:99.4%[S:95.0%,D:4.4%],F:0.4%,M:0.2%,n:822,E:11.9%	C:96.5%[S:71.5%,D:24.9%],F:3.5%,M:0.0%,n:822	544191601	31549113	185814	14887	20966	0.0116
57	Embryophyta	Tracheophytes	Angiosperms	Dicots	Rosids	Rutaceae	Citrus clementina	Citrus_clementina_v1.0	Cclementina.fixed	Cclementina	55	11	Embryophyta-Tracheophytes-Angiosperms-Dicots-Rosids-Rutaceae	Unpublished	https://www.ncbi.nlm.nih.gov/genome/?term=Citrus+clementina		C:99.5%[S:98.4%,D:1.0%],F:0.3%,M:0.2%,n:2026,E:6.7%	C:99.5%[S:65.9%,D:33.5%],F:0.4%,M:0.1%,n:2026	C:99.5%[S:97.9%,D:1.6%],F:0.4%,M:0.1%,n:822,E:11.0%	C:99.5%[S:64.5%,D:35.0%],F:0.4%,M:0.1%,n:822	301364702	31410901	109915	1398	8962	0.0207
58	Embryophyta	Tracheophytes	Angiosperms	Dicots	Asterids	Asteraceae	Cichorium endivia	V1	Cendivia	Cendivia	74	15	Embryophyta-Tracheophytes-Angiosperms-Dicots-Asterids-Asteraceae	Unpublished	https://www.ncbi.nlm.nih.gov/data-hub/genome/GCA_023376185.1/		C:99.2%[S:94.0%,D:5.2%],F:0.5%,M:0.2%,n:2026,E:9.1%	C:82.2%[S:78.2%,D:4.0%],F:2.9%,M:14.9%,n:2026	C:100.0%[S:93.1%,D:6.9%],F:0.0%,M:0.0%,n:822,E:12.4%	C:86.5%[S:80.2%,D:6.3%],F:2.9%,M:10.6%,n:822	886977840	85316906	9012837	1260	1418	0.0004
59	Embryophyta	Tracheophytes	Angiosperms	Dicots	Asterids	Rubiaceae	Coffea eugenioides	Ceug_1.0	Ceugenioides	Ceugenioides	100	20	Embryophyta-Tracheophytes-Angiosperms-Dicots-Asterids-Rubiaceae	Unpublished	https://www.ncbi.nlm.nih.gov/data-hub/assembly/GCF_003713205.1/		C:99.3%[S:90.3%,D:9.0%],F:0.3%,M:0.4%,n:2026,E:8.6%	C:99.1%[S:64.6%,D:34.5%],F:0.5%,M:0.4%,n:2026	C:99.8%[S:90.8%,D:9.0%],F:0.1%,M:0.1%,n:822,E:11.5%	C:99.8%[S:68.2%,D:31.5%],F:0.1%,M:0.1%,n:822	699903961	47530510	204058	3530	7012	0.0208
60	Embryophyta	Tracheophytes	Angiosperms	Dicots	Rosids	Brassicaceae	Capsella grandiflora	V1.1	Cgrandiflora	Cgrandiflora	10	2	Embryophyta-Tracheophytes-Angiosperms-Dicots-Rosids-Brassicaceae	https://doi.org/10.1038/ng.2669	https://phytozome-next.jgi.doe.gov/bmap/info/Cgrandiflora_v1_1		C:94.4%[S:91.8%,D:2.6%],F:3.4%,M:2.3%,n:2026,E:7.0%	C:93.5%[S:90.9%,D:2.7%],F:3.7%,M:2.8%,n:2026	C:94.5%[S:89.9%,D:4.6%],F:3.6%,M:1.8%,n:822,E:12.2%	C:93.9%[S:89.2%,D:4.7%],F:4.0%,M:2.1%,n:822	105346052	112041	11439	4997	17286	0.1101
61	Embryophyta	Tracheophytes	Angiosperms	Dicots	Rosids	Rutaceae	Citrus grandis	Wanbaiyou v1.0	Cgrandis	Cgrandis	48	10	Embryophyta-Tracheophytes-Angiosperms-Dicots-Rosids-Rutaceae	https://doi.org/10.1016/j.molp.2022.08.006	http://citrus.hzau.edu.cn/download.php		C:99.8%[S:98.3%,D:1.5%],F:0.0%,M:0.1%,n:2026,E:6.6%	C:94.5%[S:65.3%,D:29.3%],F:2.8%,M:2.7%,n:2026	C:99.9%[S:98.3%,D:1.6%],F:0.0%,M:0.1%,n:822,E:11.8%	C:95.9%[S:67.0%,D:28.8%],F:2.7%,M:1.5%,n:822	345779982	40395599	3964309	10	537	0.0026
62	Embryophyta	Tracheophytes	Angiosperms	Dicots	Rosids	Brassicaceae	Cardamine hirsutum	V1.0	Chirsutum	Chirsutum	31	7	Embryophyta-Tracheophytes-Angiosperms-Dicots-Rosids-Brassicaceae	http://dx.doi.org/10.1038/nplants.2016.167	http://chi.mpipz.mpg.de/assembly.html		C:99.0%[S:96.1%,D:2.9%],F:0.3%,M:0.6%,n:2026,E:10.3%	C:96.1%[S:73.5%,D:22.5%],F:2.7%,M:1.2%,n:2026	C:99.1%[S:94.5%,D:4.6%],F:0.0%,M:0.9%,n:822,E:15.0%	C:96.7%[S:75.2%,D:21.5%],F:1.9%,M:1.3%,n:822	198654690	22861282	26749	624	39674	0.0378
63	Embryophyta	Tracheophytes	Angiosperms	Dicots	Rosids	Brassicaceae	Crambe hispanica	V1.1	Chispanica	Chispanica	36	8	Embryophyta-Tracheophytes-Angiosperms-Dicots-Rosids-Brassicaceae		https://phytozome-next.jgi.doe.gov/info/Chispanica_v1_1		C:98.8%[S:76.9%,D:22.0%],F:0.4%,M:0.7%,n:2026,E:8.3%	C:97.6%[S:77.1%,D:20.5%],F:1.4%,M:1.0%,n:2026	C:99.3%[S:70.3%,D:29.0%],F:0.1%,M:0.6%,n:822,E:11.9%	C:97.9%[S:71.2%,D:26.8%],F:1.2%,M:0.9%,n:822	447052209	304571	100810	3980	11864	0.0173
64	Embryophyta	Tracheophytes	Angiosperms	Dicots	Rosids	Rutaceae	Citrus ichangensis	V1	Cichangensis	Cichangensis	42	9	Embryophyta-Tracheophytes-Angiosperms-Dicots-Rosids-Rutaceae	http://citrus.hzau.edu.cn/download.php	http://citrus.hzau.edu.cn/download.php		C:99.8%[S:91.3%,D:8.5%],F:0.0%,M:0.1%,n:2026,E:6.4%	C:94.0%[S:61.0%,D:33.0%],F:2.8%,M:3.3%,n:2026	C:99.8%[S:91.2%,D:8.5%],F:0.0%,M:0.2%,n:822,E:12.0%	C:95.0%[S:61.3%,D:33.7%],F:3.2%,M:1.8%,n:822	357621246	501435	98291	14916	22882	0.0621
65	Embryophyta	Tracheophytes	Angiosperms	Dicots	Rosids	Juglandaceae	Carya illinoinensis	V1	Cillinoinensis	Cillinoinensis	83	17	Embryophyta-Tracheophytes-Angiosperms-Dicots-Rosids-Juglandaceae	https://doi.org/10.1093/gigascience/giz036	https://www.hardwoodgenomics.org/Genome-assembly/3156260?tripal_pane=group_summary_tripalpane		C:98.9%[S:85.7%,D:13.1%],F:0.8%,M:0.3%,n:2026,E:6.4%	C:91.5%[S:81.8%,D:9.7%],F:6.8%,M:1.7%,n:2026	C:99.3%[S:87.5%,D:11.8%],F:0.6%,M:0.1%,n:822,E:11.0%	C:92.6%[S:84.2%,D:8.4%],F:6.6%,M:0.9%,n:822	651240950	1067362	80695	43183	60941	0.0224
66	Embryophyta	Tracheophytes	Angiosperms	Dicots	Asterids	Asteraceae	Cichorium intybus	ASM2352571v1	Cintybus	Cintybus	100	20	Embryophyta-Tracheophytes-Angiosperms-Dicots-Asterids-Asteraceae		https://www.ncbi.nlm.nih.gov/data-hub/genome/GCA_023525715.1/		C:98.9%[S:90.6%,D:8.3%],F:0.6%,M:0.5%,n:2026,E:8.3%	C:83.6%[S:77.2%,D:6.4%],F:2.8%,M:13.6%,n:2026	C:99.6%[S:88.7%,D:10.9%],F:0.1%,M:0.2%,n:822,E:11.8%	C:85.3%[S:75.4%,D:9.9%],F:3.0%,M:11.7%,n:822	1278752569	126222701	9445615	208	718	0.0001
67	Embryophyta	Tracheophytes	Angiosperms	Magnoliidae	Laurales	Lauraceae	Cinnamomum micranthum f. kanehirae	ASBRC_Ckan_1.0	Ckanehirae	Ckanehirae	96	20	Embryophyta-Tracheophytes-Angiosperms-Magnoliidae-Laurales-Lauraceae	doi: 10.1038/s41477-018-0337-0.	https://www.ncbi.nlm.nih.gov/data-hub/assembly/GCA_003546025.1/		C:99.2%[S:91.6%,D:7.7%],F:0.3%,M:0.5%,n:2026,E:23.5%	C:91.3%[S:85.3%,D:5.9%],F:4.3%,M:4.4%,n:2026	C:98.7%[S:91.1%,D:7.5%],F:0.7%,M:0.6%,n:822,E:13.7%	C:92.9%[S:87.1%,D:5.8%],F:3.9%,M:3.2%,n:822	730426935	50350591	498920	2153	6087	0.0031
68	Embryophyta	Tracheophytes	Angiosperms	Dicots	Rosids	Cucurbitaceae	Citrullus lanatus	WCG_v2	Clanatus	Clanatus	81	17	Embryophyta-Tracheophytes-Angiosperms-Dicots-Rosids-Cucurbitaceae	https://doi.org/10.1038/ng.2470	http://cucurbitgenomics.org/organism/1		C:98.8%[S:96.5%,D:2.3%],F:0.1%,M:1.0%,n:2026,E:6.6%	C:90.7%[S:88.7%,D:2.0%],F:5.2%,M:4.1%,n:2026	C:99.4%[S:97.2%,D:2.2%],F:0.2%,M:0.4%,n:822,E:8.9%	C:91.2%[S:89.5%,D:1.7%],F:6.1%,M:2.7%,n:822	404611775	33982080	48885	12	20073	0.0677
69	Embryophyta	Tracheophytes	Angiosperms	Monocots	Poales	Cyperaceae	Carex littledalei	ASM1111435v1	Clittledalei	Clittledalei	62	13	Embryophyta-Tracheophytes-Angiosperms-Monocots-Poales-Cyperaceae	Unpublished	https://www.ncbi.nlm.nih.gov/datasets/genome/GCA_011114355.1/		C:91.8%[S:84.0%,D:7.7%],F:1.9%,M:6.3%,n:2026,E:30.1%	C:85.4%[S:78.6%,D:6.8%],F:4.6%,M:10.0%,n:2026	C:93.1%[S:86.0%,D:7.1%],F:1.5%,M:5.5%,n:822,E:10.7%	C:87.5%[S:81.5%,D:6.0%],F:4.6%,M:7.9%,n:822	373852675	14605534	2548827	214	522	0.0001
70	Embryophyta	Tracheophytes	Angiosperms	Dicots	Rosids	Brassicaceae	Cakile maritima	V1.1	Cmaritima	Cmaritima	28	6	Embryophyta-Tracheophytes-Angiosperms-Dicots-Rosids-Brassicaceae		https://phytozome-next.jgi.doe.gov/info/Cmaritima_v1_1		C:98.7%[S:69.2%,D:29.6%],F:0.4%,M:0.8%,n:2026,E:9.2%	C:97.4%[S:69.8%,D:27.6%],F:1.5%,M:1.1%,n:2026	C:99.0%[S:62.5%,D:36.5%],F:0.2%,M:0.7%,n:822,E:12.2%	C:98.5%[S:64.1%,D:34.4%],F:0.7%,M:0.7%,n:822	570435864	85425	45129	26153	42274	0.0395
71	Embryophyta	Tracheophytes	Angiosperms	Dicots	Rosids	Cucurbitaceae	Cucurbita maxima	V1.1	Cmaxima	Cmaxima	26	6	Embryophyta-Tracheophytes-Angiosperms-Dicots-Rosids-Cucurbitaceae	https://doi.org/10.1016/j.molp.2017.09.003	http://cucurbitgenomics.org/ftp/genome/Cucurbita_maxima/v1.1/		C:99.1%[S:73.8%,D:25.3%],F:0.0%,M:0.9%,n:2026,E:5.6%	C:96.1%[S:73.7%,D:22.3%],F:1.5%,M:2.4%,n:2026	C:99.4%[S:70.8%,D:28.6%],F:0.1%,M:0.5%,n:822,E:9.3%	C:97.0%[S:71.8%,D:25.2%],F:1.7%,M:1.3%,n:822	279691401	10608204	62207	21	18152	0.0509
72	Embryophyta	Tracheophytes	Angiosperms	Dicots	Rosids	Rutaceae	Citrus medica	V1	Cmedica	Cmedica	45	9	Embryophyta-Tracheophytes-Angiosperms-Dicots-Rosids-Rutaceae	https://doi.org/10.1016/j.molp.2022.08.006	http://citrus.hzau.edu.cn/download.php		C:99.3%[S:90.9%,D:8.4%],F:0.5%,M:0.2%,n:2026,E:6.5%	C:94.1%[S:57.6%,D:36.5%],F:3.2%,M:2.7%,n:2026	C:99.3%[S:90.6%,D:8.6%],F:0.5%,M:0.2%,n:822,E:11.6%	C:96.7%[S:59.5%,D:37.2%],F:2.4%,M:0.9%,n:822	406057947	369527	70586	32732	45671	0.0898
73	Embryophyta	Tracheophytes	Angiosperms	Dicots	Rosids	Cucurbitaceae	Cucumis melo	CM3.5.1	Cmelo	Cmelo	62	13	Embryophyta-Tracheophytes-Angiosperms-Dicots-Rosids-Cucurbitaceae	https://doi.org/10.1073/pnas.1205415109	http://cucurbitgenomics.org/ftp/genome/melon/DHL92/v3.5.1/		C:98.0%[S:97.2%,D:0.8%],F:0.8%,M:1.1%,n:2026,E:6.4%	C:84.1%[S:71.2%,D:12.9%],F:9.9%,M:6.0%,n:2026	C:98.5%[S:97.2%,D:1.3%],F:0.9%,M:0.6%,n:822,E:10.1%	C:86.4%[S:70.4%,D:15.9%],F:10.3%,M:3.3%,n:822	406928820	31442130	18103	13	59754	0.1741
74	Embryophyta	Tracheophytes	Angiosperms	Dicots	Rosids	Cucurbitaceae	Cucumis melo	v3.6.1	Cmelo3.6.1	Cmelo	58	12	Embryophyta-Tracheophytes-Angiosperms-Dicots-Rosids-Cucurbitaceae	https://doi.org/10.1073/pnas.1205415109	http://cucurbitgenomics.org/ftp/genome/melon/DHL92/v3.6.1/		C:98.3%[S:97.5%,D:0.7%],F:0.6%,M:1.1%,n:2026,E:6.4%	C:90.4%[S:89.4%,D:1.0%],F:6.3%,M:3.3%,n:2026	C:98.8%[S:97.3%,D:1.5%],F:0.6%,M:0.6%,n:822,E:10.1%	C:91.1%[S:89.9%,D:1.2%],F:6.8%,M:2.1%,n:822	417002282	34318044	26185	13	42067	0.1911
75	Embryophyta	Tracheophytes	Angiosperms	Dicots	Rosids	Cucurbitaceae	Cucurbita moschata	Rifu_V1.0	Cmoschata	Cmoschata	25	5	Embryophyta-Tracheophytes-Angiosperms-Dicots-Rosids-Cucurbitaceae	https://doi.org/10.1016/j.molp.2017.09.003	http://cucurbitgenomics.org/ftp/genome/Cucurbita_moschata/v1/		C:99.0%[S:73.1%,D:25.9%],F:0.1%,M:0.9%,n:2026,E:5.5%	C:94.7%[S:72.8%,D:21.9%],F:3.3%,M:2.0%,n:2026	C:99.5%[S:69.8%,D:29.7%],F:0.0%,M:0.5%,n:822,E:8.8%	C:96.0%[S:71.3%,D:24.7%],F:2.7%,M:1.3%,n:822	273422085	12190726	48184	21	14432	0.0382
76	Embryophyta	Tracheophytes	Angiosperms	Dicots	Rosids	Malvaceae	Corchorus olitorius	COLO4_1.0	Colitorius.fixed	Colitorius	20	4	Embryophyta-Tracheophytes-Angiosperms-Dicots-Rosids-Malvaceae	DOI: 10.1038/nplants.2016.223	https://www.ncbi.nlm.nih.gov/datasets/genome/GCA_001974825.2/		C:95.0%[S:93.6%,D:1.4%],F:1.5%,M:3.5%,n:2026,E:10.0%	C:79.9%[S:78.3%,D:1.6%],F:11.1%,M:9.0%,n:2026	C:95.7%[S:92.9%,D:2.8%],F:1.6%,M:2.7%,n:822,E:12.6%	C:81.9%[S:79.1%,D:2.8%],F:12.0%,M:6.1%,n:822	334911943	44998	44998	24918	24918	0
77	Embryophyta	Tracheophytes	Gymnosperms	Cycadophyta	Cycadales	Cycadaceae	Cycas panzhihuaensis	CNP0001756_V1	Cpanzhihuaensis	Cpanzhihuaensis	100	20	Embryophyta-Tracheophytes-Gymnosperms-Cycadophyta-Cycadales-Cycadaceae	https://doi.org/10.1038/s41477-022-01129-7	https://db.cngb.org/codeplot/datasets/public_dataset?id=PwRftGHfPs5qG3gE		C:92.6%[S:86.1%,D:6.5%],F:4.8%,M:2.6%,n:2026,E:32.7%	C:87.4%[S:81.4%,D:5.9%],F:5.8%,M:6.9%,n:2026	C:96.8%[S:92.9%,D:3.9%],F:1.7%,M:1.5%,n:822,E:29.4%	C:91.5%[S:88.2%,D:3.3%],F:3.8%,M:4.7%,n:822	10528394536	952059863	12011070	968	5183	0.0002
78	Embryophyta	Tracheophytes	Angiosperms	Dicots	Rosids	Cucurbitaceae	Cucurbita pepo	V4.1	Cpepo	Cpepo	36	8	Embryophyta-Tracheophytes-Angiosperms-Dicots-Rosids-Cucurbitaceae	https://doi.org/10.1111/pbi.12860	http://cucurbitgenomics.org/ftp/genome/Cucurbita_pepo/		C:98.7%[S:71.0%,D:27.6%],F:0.3%,M:1.0%,n:2026,E:5.8%	C:91.8%[S:71.1%,D:20.7%],F:3.3%,M:4.9%,n:2026	C:98.8%[S:67.6%,D:31.1%],F:0.6%,M:0.6%,n:822,E:9.5%	C:93.4%[S:70.8%,D:22.6%],F:3.8%,M:2.8%,n:822	263379835	10677745	108410	21	32045	0.0669
79	Embryophyta	Bryophyta	Bryopsida	Dicranidae	Pseudoditrichales	Ditrichaceae	Ceratodon purpureus	V1.1	CpurpureusGG1	Cpurpureus	69	14	Embryophyta-Bryophyta-Bryopsida-Dicranidae-Pseudoditrichales-Ditrichaceae	https://doi.org/10.1126/sciadv.abh2488	https://phytozome-next.jgi.doe.gov/bmap/info/CpurpureusGG1_v1_1		C:82.6%[S:69.2%,D:13.4%],F:3.9%,M:13.5%,n:2026,E:21.1%	C:81.4%[S:68.2%,D:13.2%],F:5.6%,M:13.0%,n:2026	C:97.7%[S:83.1%,D:14.6%],F:0.1%,M:2.2%,n:822,E:20.7%	C:96.7%[S:84.1%,D:12.7%],F:1.2%,M:2.1%,n:822	349464154	22447835	1371091	111	558	0.0128
80	Embryophyta	Tracheophytes	Angiosperms	Dicots	Caryophyllales	Chenopodiaceae	Chenopodium quinoa	ASM168347v1	Cquinoa	Cquinoa	100	20	Embryophyta-Tracheophytes-Angiosperms-Dicots-Caryophyllales-Chenopodiaceae	Unpublished	https://www.ncbi.nlm.nih.gov/datasets/genome/GCF_001683475.1/		C:99.7%[S:3.6%,D:96.1%],F:0.1%,M:0.2%,n:2026,E:2.4%	C:99.5%[S:7.2%,D:92.3%],F:0.1%,M:0.4%,n:2026	C:99.6%[S:1.9%,D:97.7%],F:0.1%,M:0.2%,n:822,E:3.9%	C:99.6%[S:5.6%,D:94.0%],F:0.0%,M:0.4%,n:822	1333551035	3844283	1787824	3487	4212	0.0084
81	Embryophyta	Tracheophytes	Angiosperms	Dicots	Rosids	Rutaceae	Citrus reticulata	V1	Creticulata	Creticulata	41	9	Embryophyta-Tracheophytes-Angiosperms-Dicots-Rosids-Rutaceae	https://doi.org/10.1016/j.molp.2018.06.001	http://citrus.hzau.edu.cn/download.php		C:99.5%[S:98.0%,D:1.4%],F:0.3%,M:0.2%,n:2026,E:6.5%	C:94.7%[S:61.5%,D:33.2%],F:2.7%,M:2.7%,n:2026	C:99.8%[S:97.7%,D:2.1%],F:0.1%,M:0.1%,n:822,E:11.3%	C:96.7%[S:61.2%,D:35.5%],F:1.8%,M:1.5%,n:822	347457508	1585532	95869	90139	100266	0.0233
82	Embryophyta	Tracheophytes	Angiosperms	Dicots	Rosids	Brassicaceae	Capsella rubella	V1.1	Crubella	Crubella	13	3	Embryophyta-Tracheophytes-Angiosperms-Dicots-Rosids-Brassicaceae	https://doi.org/10.1038/ng.2669	https://phytozome-next.jgi.doe.gov/bmap/info/Crubella_v1_1		C:99.0%[S:95.3%,D:3.7%],F:0.3%,M:0.7%,n:2026,E:6.7%	C:97.5%[S:88.5%,D:9.0%],F:1.7%,M:0.8%,n:2026	C:99.4%[S:92.9%,D:6.4%],F:0.0%,M:0.6%,n:822,E:12.6%	C:98.7%[S:87.2%,D:11.4%],F:0.6%,M:0.7%,n:822	134834574	15060676	134112	853	9675	0.0353
83	Embryophyta	Tracheophytes	Angiosperms	Dicots	Rosids	Cannabaceae	Cannabis sativa	cs10	Csativa	Csativa	100	20	Embryophyta-Tracheophytes-Angiosperms-Dicots-Rosids-Cannabaceae	https://doi.org/10.1111/nph.17243	https://www.ncbi.nlm.nih.gov/data-hub/genome/GCF_900626175.2/		C:95.7%[S:88.3%,D:7.4%],F:1.0%,M:3.4%,n:2026,E:6.7%	C:95.5%[S:65.6%,D:29.9%],F:1.0%,M:3.5%,n:2026	C:96.8%[S:89.9%,D:6.9%],F:0.7%,M:2.4%,n:822,E:11.6%	C:97.2%[S:69.2%,D:28.0%],F:0.7%,M:2.1%,n:822	876147649	91913879	2009316	221	1042	0.1593
84	Embryophyta	Tracheophytes	Angiosperms	Dicots	Rosids	Cucurbitaceae	Cucumis sativus	V3	Csativus_9930	Csativus	26	6	Embryophyta-Tracheophytes-Angiosperms-Dicots-Rosids-Cucurbitaceae	https://doi.org/10.1093/gigascience/giz072	http://cucurbitgenomics.org/organism/20		C:99.0%[S:96.8%,D:2.2%],F:0.0%,M:0.9%,n:2026,E:4.6%	C:94.8%[S:93.7%,D:1.1%],F:3.4%,M:1.8%,n:2026	C:99.4%[S:97.1%,D:2.3%],F:0.1%,M:0.5%,n:822,E:9.2%	C:96.5%[S:95.4%,D:1.1%],F:2.7%,M:0.9%,n:822	226211662	31125843	8937712	85	174	0.0002
85	Embryophyta	Tracheophytes	Angiosperms	Dicots	Rosids	Rutaceae	Citrus sinensis	CsiDB2011_11	Csinensis	Csinensis	45	9	Embryophyta-Tracheophytes-Angiosperms-Dicots-Rosids-Rutaceae		http://citrus.hzau.edu.cn/download.php		C:99.7%[S:97.8%,D:1.9%],F:0.1%,M:0.2%,n:2026,E:7.1%	C:96.1%[S:61.7%,D:34.4%],F:2.9%,M:1.0%,n:2026	C:99.9%[S:97.8%,D:2.1%],F:0.0%,M:0.1%,n:822,E:10.7%	C:97.4%[S:61.2%,D:36.3%],F:2.1%,M:0.5%,n:822	327944670	30837053	52752	10	12317	0.0817
86	Embryophyta	Tracheophytes	Angiosperms	Dicots	Rosids	Rutaceae	Citrus sinensis	DVS_A1.0	Csinensis_DVS	Csinensis	38	8	Embryophyta-Tracheophytes-Angiosperms-Dicots-Rosids-Rutaceae		https://www.ncbi.nlm.nih.gov/data-hub/genome/GCA_022201045.1/		C:99.7%[S:97.5%,D:2.1%],F:0.1%,M:0.2%,n:2026,E:6.5%	C:99.3%[S:32.2%,D:67.1%],F:0.3%,M:0.3%,n:2026	C:99.8%[S:97.0%,D:2.8%],F:0.0%,M:0.2%,n:822,E:11.0%	C:99.6%[S:29.7%,D:70.0%],F:0.1%,M:0.2%,n:822	298977511	32942340	32942339	9	9	0
87	Embryophyta	Tracheophytes	Angiosperms	Dicots	Rosids	Rutaceae	Citrus unshiu	CUMW_v1.0	Cunshiu	Cunshiu	40	8	Embryophyta-Tracheophytes-Angiosperms-Dicots-Rosids-Rutaceae	DOI:10.3389/fgene.2017.00180	https://www.ncbi.nlm.nih.gov/datasets/genome/GCA_002897195.1/		C:97.7%[S:96.9%,D:0.8%],F:1.8%,M:0.4%,n:2026,E:7.4%	C:92.0%[S:63.4%,D:28.5%],F:5.1%,M:3.0%,n:2026	C:97.6%[S:96.1%,D:1.5%],F:2.1%,M:0.4%,n:822,E:11.2%	C:91.8%[S:61.1%,D:30.8%],F:6.0%,M:2.2%,n:822	359652061	386404	25948	20876	53636	0.0784
88	Embryophyta	Tracheophytes	Angiosperms	Dicots	Rosids	Brassicaceae	Cleome violacea	V2.1	Cviolacea	Cviolacea	59	12	Embryophyta-Tracheophytes-Angiosperms-Dicots-Rosids-Brassicaceae		https://phytozome-next.jgi.doe.gov/info/Cviolacea_v2_1		C:99.3%[S:97.7%,D:1.6%],F:0.4%,M:0.3%,n:2026,E:10.3%	C:98.9%[S:97.2%,D:1.6%],F:0.7%,M:0.4%,n:2026	C:99.5%[S:97.4%,D:2.1%],F:0.1%,M:0.4%,n:822,E:15.8%	C:99.6%[S:97.7%,D:1.9%],F:0.1%,M:0.2%,n:822	279039333	2166342	2166342	1099	1099	0
89	Embryophyta	Tracheophytes	Angiosperms	Monocots	Dioscoreales	Dioscoreaceae	Dioscorea alata	Dalata_v2	Dalata	Dalata	95	19	Embryophyta-Tracheophytes-Angiosperms-Monocots-Dioscoreales-Dioscoreaceae	https://doi.org/10.1038/s41467-022-29114-w	https://phytozome-next.jgi.doe.gov/info/Dalata_v2_1		C:98.7%[S:95.6%,D:3.1%],F:0.8%,M:0.4%,n:2026,E:10.2%	C:96.4%[S:93.7%,D:2.7%],F:2.9%,M:0.7%,n:2026	C:99.6%[S:97.4%,D:2.2%],F:0.0%,M:0.4%,n:822,E:11.4%	C:96.7%[S:95.5%,D:1.2%],F:2.6%,M:0.7%,n:822	480026477	23984514	4491430	25	532	0.0011
90	Embryophyta	Tracheophytes	Angiosperms	Dicots	Asterids	Apiaceae	Daucus carota	V2.0	Dcarota	Dcarota	52	11	Embryophyta-Tracheophytes-Angiosperms-Dicots-Asterids-Apiaceae	https://doi.org/10.1038/ng.3565	https://phytozome-next.jgi.doe.gov/info/Dcarota_v2_0		C:99.1%[S:90.7%,D:8.4%],F:0.4%,M:0.5%,n:2026,E:6.1%	C:83.9%[S:78.0%,D:5.9%],F:8.0%,M:8.1%,n:2026	C:99.5%[S:89.1%,D:10.5%],F:0.4%,M:0.1%,n:822,E:11.5%	C:84.4%[S:77.3%,D:7.2%],F:8.5%,M:7.1%,n:822	421502825	36610139	56385	4826	21054	0.0824
91	Embryophyta	Tracheophytes	Angiosperms	Monocots	Asparagales	Orchidaceae	Dendrobium catenatum	ASM160598v2	Dcatenatum	Dcatenatum	100	20	Embryophyta-Tracheophytes-Angiosperms-Monocots-Asparagales-Orchidaceae	10.1038/srep19029	https://www.ncbi.nlm.nih.gov/datasets/genome/GCF_001605985.2/		C:92.8%[S:91.5%,D:1.4%],F:5.2%,M:1.9%,n:2026,E:5.8%	C:93.9%[S:58.7%,D:35.1%],F:4.1%,M:2.0%,n:2026	C:91.5%[S:89.8%,D:1.7%],F:7.2%,M:1.3%,n:822,E:8.2%	C:92.5%[S:57.5%,D:34.9%],F:5.7%,M:1.8%,n:822	1104259548	1043725	51763	286090	311841	0.0393
92	Embryophyta	Tracheophytes	Angiosperms	Monocots	Dioscoreales	Dioscoreaceae	Dioscorea cayenensis subsp. rotundata	TDr96_F1_v2	Dcayenensis	Dcayenensis	100	20	Embryophyta-Tracheophytes-Angiosperms-Monocots-Dioscoreales-Dioscoreaceae	Unpublished	https://www.ncbi.nlm.nih.gov/data-hub/assembly/GCF_009730915.1/		C:97.7%[S:92.4%,D:5.3%],F:1.7%,M:0.6%,n:2026,E:7.7%	C:96.7%[S:69.9%,D:26.8%],F:2.3%,M:0.9%,n:2026	C:98.3%[S:93.6%,D:4.7%],F:1.3%,M:0.4%,n:822,E:11.5%	C:97.6%[S:71.9%,D:25.7%],F:1.8%,M:0.6%,n:822	584308608	23441323	139833	2254	7013	0.0081
93	Embryophyta	Tracheophytes	Angiosperms	Monocots	Asparagales	Orchidaceae	Dendrobium chrysotoxum	ASM1992579v1	Dchrysotoxum	Dchrysotoxum	100	20	Embryophyta-Tracheophytes-Angiosperms-Monocots-Asparagales-Orchidaceae	DOI: 10.1038/s41438-021-00621-z	https://www.ncbi.nlm.nih.gov/datasets/genome/GCA_019925795.1/		C:97.7%[S:88.8%,D:8.9%],F:1.2%,M:1.1%,n:2026,E:7.1%	C:75.8%[S:71.8%,D:4.0%],F:7.8%,M:16.4%,n:2026	C:98.5%[S:89.7%,D:8.9%],F:0.5%,M:1.0%,n:822,E:7.5%	C:76.6%[S:71.8%,D:4.9%],F:8.9%,M:14.5%,n:822	1368173789	67798029	1540953	822	2303	0.0005
94	Embryophyta	Tracheophytes	Angiosperms	Dicots	Rosids	Rosaceae	Dryas drummondii	V1	Ddrummondii	Ddrummondii	21	5	Embryophyta-Tracheophytes-Angiosperms-Dicots-Rosids-Rosaceae	http://dx.doi.org/10.5524/101047	http://www.gigadb.org/dataset/101047		C:99.4%[S:96.9%,D:2.5%],F:0.2%,M:0.3%,n:2026,E:13.1%	C:90.3%[S:88.5%,D:1.9%],F:2.3%,M:7.4%,n:2026	C:99.6%[S:96.1%,D:3.5%],F:0.1%,M:0.2%,n:822,E:14.0%	C:91.1%[S:88.1%,D:3.0%],F:3.8%,M:5.1%,n:822	232912488	979416	93688	13426	18200	0.0168
95	Embryophyta	Tracheophytes	Angiosperms	Monocots	Asparagales	Orchidaceae	Dendrobium nobile	Dnobile	Dnobile	Dnobile	100	20	Embryophyta-Tracheophytes-Angiosperms-Monocots-Asparagales-Orchidaceae	DOI: 10.3389/fgene.2022.844622	https://www.ncbi.nlm.nih.gov/data-hub/genome/GCA_022539455.1/		C:97.6%[S:93.4%,D:4.2%],F:1.2%,M:1.2%,n:2026,E:7.7%	C:92.7%[S:89.9%,D:2.9%],F:4.5%,M:2.7%,n:2026	C:98.3%[S:94.0%,D:4.3%],F:0.5%,M:1.2%,n:822,E:9.7%	C:94.5%[S:91.7%,D:2.8%],F:3.3%,M:2.2%,n:822	1199116975	64459299	1618306	57	1603	0.0001
96	Embryophyta	Tracheophytes	Angiosperms	Dicots	Rosids	Brassicaceae	Descurainia sophioides	V1.1	Dsophioides	Dsophioides	12	3	Embryophyta-Tracheophytes-Angiosperms-Dicots-Rosids-Brassicaceae		https://phytozome-next.jgi.doe.gov/info/Dsophioides_v1_1		C:97.7%[S:93.7%,D:3.9%],F:0.5%,M:1.8%,n:2026,E:9.8%	C:96.9%[S:93.3%,D:3.6%],F:1.3%,M:1.8%,n:2026	C:98.4%[S:92.1%,D:6.3%],F:0.0%,M:1.6%,n:822,E:13.5%	C:97.9%[S:92.1%,D:5.8%],F:0.7%,M:1.3%,n:822	128437210	1833913	749626	248	813	0.003
97	Embryophyta	Tracheophytes	Angiosperms	Dicots	Rosids	Brassicaceae	Diptychocarpus strictus	V2.1	Dstrictus	Dstrictus	30	6	Embryophyta-Tracheophytes-Angiosperms-Dicots-Rosids-Brassicaceae		https://phytozome-next.jgi.doe.gov/info/Dstrictus_v2_1		C:98.5%[S:93.8%,D:4.6%],F:0.3%,M:1.2%,n:2026,E:10.7%	C:97.8%[S:93.4%,D:4.4%],F:1.0%,M:1.1%,n:2026	C:99.0%[S:92.7%,D:6.3%],F:0.0%,M:1.0%,n:822,E:14.1%	C:99.3%[S:93.1%,D:6.2%],F:0.0%,M:0.7%,n:822	197493790	8200901	8200901	205	205	0
98	Embryophyta	Tracheophytes	Angiosperms	Dicots	Rosids	Malvaceae	Durio zibethinus	Duzib1.0	Dzibethinus.fixed	Dzibethinus	84	17	Embryophyta-Tracheophytes-Angiosperms-Dicots-Rosids-Malvaceae	DOI: 10.1038/ng.3972	https://www.ncbi.nlm.nih.gov/datasets/genome/GCF_002303985.1/		C:99.3%[S:63.5%,D:35.8%],F:0.3%,M:0.4%,n:2026,E:4.9%	C:98.9%[S:38.5%,D:60.5%],F:0.5%,M:0.5%,n:2026	C:99.0%[S:59.5%,D:39.5%],F:0.6%,M:0.4%,n:822,E:8.1%	C:98.8%[S:36.5%,D:62.3%],F:0.6%,M:0.6%,n:822	715230256	22724830	549783	677	3721	0.0043
99	Embryophyta	Tracheophytes	Angiosperms	Dicots	Asterids	Asteraceae	Erigeron canadensis	C_canadensis_v1	Ecanadensis	Ecanadensis	61	13	Embryophyta-Tracheophytes-Angiosperms-Dicots-Asterids-Asteraceae	doi: 10.1002/ps.5753	https://www.ncbi.nlm.nih.gov/data-hub/assembly/GCF_010389155.1/		C:99.4%[S:95.7%,D:3.7%],F:0.1%,M:0.5%,n:2026,E:6.2%	C:99.2%[S:77.2%,D:22.0%],F:0.4%,M:0.4%,n:2026	C:99.8%[S:94.0%,D:5.7%],F:0.0%,M:0.2%,n:822,E:9.9%	C:99.8%[S:79.0%,D:20.8%],F:0.1%,M:0.1%,n:822	426376474	45539152	1620735	357	859	0.0001
100	Embryophyta	Tracheophytes	Angiosperms	Monocots	Poales	Poaceae	Eleusine coracana	V1.1	Ecoracana_560	Ecoracana	100	20	Embryophyta-Tracheophytes-Angiosperms-Monocots-Poales-Poaceae	https://doi.org/10.1038/s41467-023-38915-6	https://phytozome-next.jgi.doe.gov/info/Ecoracana_v1_1		C:98.6%[S:2.8%,D:95.8%],F:0.6%,M:0.8%,n:2026,E:9.2%	C:91.8%[S:15.5%,D:76.3%],F:3.8%,M:4.4%,n:2026	C:99.8%[S:1.9%,D:97.8%],F:0.2%,M:0.0%,n:822,E:9.9%	C:95.0%[S:13.0%,D:82.0%],F:2.4%,M:2.6%,n:822	1111714373	61270980	15268596	532	674	0.0013
101	Embryophyta	Tracheophytes	Angiosperms	Monocots	Poales	Poaceae	Eragrostis curvula	GCA_007726485.1	Ecurvula	Ecurvula	41	9	Embryophyta-Tracheophytes-Angiosperms-Monocots-Poales-Poaceae	https://doi.org/10.1093/nar/gkab1007	https://plants.ensembl.org/Eragrostis_curvula/Info/Index		C:97.7%[S:65.2%,D:32.5%],F:1.2%,M:1.1%,n:2026,E:14.6%	C:88.6%[S:61.5%,D:27.0%],F:4.7%,M:6.7%,n:2026	C:99.1%[S:66.5%,D:32.6%],F:0.7%,M:0.1%,n:822,E:20.6%	C:92.8%[S:64.1%,D:28.7%],F:2.9%,M:4.3%,n:822	603072269	43444889	342486	1143	3388	0.0022
102	Embryophyta	Tracheophytes	Angiosperms	Monocots	Alismatales	Araceae	Elaeis guineensis	EG5	Eguineensis	Eguineensis	100	20	Embryophyta-Tracheophytes-Angiosperms-Monocots-Alismatales-Araceae	DOI: 10.1038/nature12309	https://www.ncbi.nlm.nih.gov/datasets/genome/GCF_000442705.1/		C:97.4%[S:85.1%,D:12.3%],F:2.1%,M:0.5%,n:2026,E:6.7%	C:98.1%[S:50.5%,D:47.6%],F:1.3%,M:0.6%,n:2026	C:97.1%[S:82.0%,D:15.1%],F:2.3%,M:0.6%,n:822,E:10.4%	C:99.1%[S:50.6%,D:48.5%],F:0.6%,M:0.2%,n:822	1535178229	1268079	28359	40061	202466	0.3114
103	Embryophyta	Tracheophytes	Angiosperms	Dicots	Asterids	Phrymaceae	Erythranthe guttata	Mimgu1_0	Eguttata	Eguttata	46	10	Embryophyta-Tracheophytes-Angiosperms-Dicots-Asterids-Phrymaceae	doi: 10.1073/pnas.1319032110.	https://www.ncbi.nlm.nih.gov/data-hub/assembly/GCF_000504015.1/		C:98.0%[S:92.8%,D:5.1%],F:1.2%,M:0.8%,n:2026,E:7.6%	C:97.7%[S:78.3%,D:19.4%],F:1.4%,M:0.9%,n:2026	C:98.4%[S:92.7%,D:5.7%],F:1.1%,M:0.5%,n:822,E:12.1%	C:98.3%[S:79.6%,D:18.7%],F:1.3%,M:0.4%,n:822	322166964	1123783	45503	2212	17740	0.0652
104	Embryophyta	Tracheophytes	Angiosperms	Dicots	Rosids	Rosaceae	Eriobotrya japonica		Ejaponica	Ejaponica	66	14	Embryophyta-Tracheophytes-Angiosperms-Dicots-Rosids-Rosaceae	http://dx.doi.org/10.5524/100711	http://gigadb.org/dataset/view/id/100711		C:99.7%[S:51.2%,D:48.5%],F:0.1%,M:0.2%,n:2026,E:6.1%	C:98.7%[S:55.4%,D:43.3%],F:1.0%,M:0.3%,n:2026	C:99.4%[S:44.2%,D:55.2%],F:0.5%,M:0.1%,n:822,E:8.2%	C:99.0%[S:52.2%,D:46.8%],F:0.9%,M:0.1%,n:822	760132407	39655141	3469322	531	819	0
105	Embryophyta	Tracheophytes	Angiosperms	Dicots	Rosids	Brassicaceae	Eutrema salsugineum	V1.0	Esalsugineum	Esalsugineum	47	10	Embryophyta-Tracheophytes-Angiosperms-Dicots-Rosids-Brassicaceae	https://doi.org/10.3389/fpls.2013.00046	https://phytozome-next.jgi.doe.gov/info/Esalsugineum_v1_0		C:99.0%[S:95.0%,D:4.0%],F:0.2%,M:0.7%,n:2026,E:7.2%	C:97.5%[S:93.9%,D:3.6%],F:1.4%,M:1.1%,n:2026	C:99.4%[S:93.3%,D:6.1%],F:0.0%,M:0.6%,n:822,E:12.6%	C:98.3%[S:92.5%,D:5.8%],F:0.6%,M:1.1%,n:822	243117811	13441892	251592	639	3511	0.0191
106	Embryophyta	Tracheophytes	Angiosperms	Dicots	Rosids	Brassicaceae	Euclidium syriacum	V1.1	Esyriacum	Esyriacum	30	6	Embryophyta-Tracheophytes-Angiosperms-Dicots-Rosids-Brassicaceae		https://phytozome-next.jgi.doe.gov/info/Esyriacum_v1_1		C:98.3%[S:94.7%,D:3.6%],F:0.5%,M:1.2%,n:2026,E:10.5%	C:97.3%[S:93.8%,D:3.5%],F:1.4%,M:1.3%,n:2026	C:98.2%[S:93.3%,D:4.9%],F:0.2%,M:1.6%,n:822,E:12.8%	C:97.9%[S:93.2%,D:4.7%],F:0.4%,M:1.7%,n:822	223216154	5654845	2714885	135	206	0.0002
107	Embryophyta	Tracheophytes	Angiosperms	Monocots	Poales	Poaceae	Eragrostis tef	GCA_000970635.1	Etef	Etef	38	8	Embryophyta-Tracheophytes-Angiosperms-Monocots-Poales-Poaceae	https://doi.org/10.1093/nar/gkab1007	https://plants.ensembl.org/Eragrostis_tef/Info/Index		C:92.7%[S:16.8%,D:75.9%],F:4.7%,M:2.6%,n:2026,E:10.1%	C:71.1%[S:35.8%,D:35.2%],F:13.9%,M:15.1%,n:2026	C:95.5%[S:14.2%,D:81.3%],F:3.6%,M:0.9%,n:822,E:8.7%	C:78.8%[S:38.4%,D:40.4%],F:12.5%,M:8.6%,n:822	607317615	116204	20063	13883	112599	0.1833
108	Embryophyta	Tracheophytes	Angiosperms	Dicots	Rosids	Brassicaceae	Eruca vesicaria	V1.1	Evesicaria	Evesicaria	34	7	Embryophyta-Tracheophytes-Angiosperms-Dicots-Rosids-Brassicaceae		https://phytozome-next.jgi.doe.gov/info/Evesicaria_v1_1		C:98.9%[S:38.4%,D:60.5%],F:0.4%,M:0.7%,n:2026,E:7.3%	C:98.0%[S:38.7%,D:59.3%],F:1.1%,M:0.9%,n:2026	C:98.9%[S:37.6%,D:61.3%],F:0.4%,M:0.7%,n:822,E:7.6%	C:98.4%[S:38.4%,D:60.0%],F:0.9%,M:0.7%,n:822	812325640	154636	32552	18479	57625	0.0487
109	Embryophyta	Tracheophytes	Angiosperms	Dicots	Rosids	Rutaceae	Fortunella hindsii	V1	Fhindsii	Fhindsii	47	10	Embryophyta-Tracheophytes-Angiosperms-Dicots-Rosids-Rutaceae	https://doi.org/10.1111/pbi.13132	http://citrus.hzau.edu.cn/download.php		C:99.7%[S:80.6%,D:19.2%],F:0.1%,M:0.2%,n:2026,E:6.1%	C:95.8%[S:52.9%,D:42.9%],F:2.2%,M:2.0%,n:2026	C:99.9%[S:80.9%,D:19.0%],F:0.0%,M:0.1%,n:822,E:11.7%	C:95.9%[S:51.9%,D:43.9%],F:2.8%,M:1.3%,n:822	373557569	2209464	2209464	1226	1226	0
110	Embryophyta	Tracheophytes	Angiosperms	Dicots	Rosids	Rosaceae	Fragaria iinumae	V1.0	Fiinumae	Fiinumae	44	9	Embryophyta-Tracheophytes-Angiosperms-Dicots-Rosids-Rosaceae	doi:10.1038/s41588-019-0544-2	https://www.rosaceae.org/species/fragaria_iinumae/genome_v1.0		C:99.4%[S:97.1%,D:2.3%],F:0.0%,M:0.6%,n:2026,E:7.0%	C:95.3%[S:93.6%,D:1.6%],F:2.1%,M:2.7%,n:2026	C:99.4%[S:95.3%,D:4.1%],F:0.0%,M:0.6%,n:822,E:11.5%	C:95.6%[S:92.7%,D:2.9%],F:2.4%,M:1.9%,n:822	240587684	33980488	10669041	8	94	0
111	Embryophyta	Tracheophytes	Angiosperms	Dicots	Rosids	Rosaceae	Fragaria nilgerrensis	GWHABKC	Fnilgerrensis	Fnilgerrensis	34	7	Embryophyta-Tracheophytes-Angiosperms-Dicots-Rosids-Rosaceae	DOI: 10.1111/pbi.13351	https://bigd.big.ac.cn/search/?dbId=gwh&q=Fragaria+nilgerrensis		C:97.2%[S:88.6%,D:8.6%],F:0.2%,M:2.6%,n:2026,E:6.7%	C:94.0%[S:86.3%,D:7.7%],F:3.1%,M:3.0%,n:2026	C:97.9%[S:88.6%,D:9.4%],F:0.1%,M:1.9%,n:822,E:10.9%	C:95.0%[S:87.5%,D:7.5%],F:2.9%,M:2.1%,n:822	270310384	38308017	9793045	257	369	0
112	Embryophyta	Tracheophytes	Angiosperms	Dicots	Rosids	Rosaceae	Fragaria vesca	v4.0.a1	Fvesca	Fvesca	26	6	Embryophyta-Tracheophytes-Angiosperms-Dicots-Rosids-Rosaceae	https://doi.org/10.1093/gigascience/gix124	https://www.rosaceae.org/species/fragaria_vesca/genome_v4.0.a1		C:99.6%[S:96.6%,D:2.9%],F:0.0%,M:0.4%,n:2026,E:5.4%	C:93.0%[S:90.6%,D:2.5%],F:2.5%,M:4.5%,n:2026	C:99.5%[S:95.5%,D:4.0%],F:0.0%,M:0.5%,n:822,E:9.5%	C:94.6%[S:92.5%,D:2.2%],F:2.9%,M:2.4%,n:822	220357314	33907851	6973706	29	159	0.0043
113	Embryophyta	Tracheophytes	Angiosperms	Dicots	Rosids	Malvaceae	Gossypium anomalum	ASM1945542v1	Ganomalum	Ganomalum	100	20	Embryophyta-Tracheophytes-Angiosperms-Dicots-Rosids-Malvaceae	doi: 10.1093/g3journal/jkab319	https://www.ncbi.nlm.nih.gov/data-hub/genome/GCA_019455425.1/		C:99.3%[S:84.5%,D:14.8%],F:0.2%,M:0.5%,n:2026,E:5.3%	C:83.7%[S:74.2%,D:9.5%],F:3.0%,M:13.3%,n:2026	C:99.6%[S:84.9%,D:14.7%],F:0.0%,M:0.4%,n:822,E:12.8%	C:83.1%[S:73.6%,D:9.5%],F:3.2%,M:13.7%,n:822	1193340224	97682888	10805785	68	277	0
114	Embryophyta	Tracheophytes	Angiosperms	Dicots	Rosids	Malvaceae	Gossypium arboreum	Gossypium_arboreum_v1.0	Garboreum.fixed	Garboreum	100	20	Embryophyta-Tracheophytes-Angiosperms-Dicots-Rosids-Malvaceae		https://www.ncbi.nlm.nih.gov/datasets/genome/GCF_000612285.1/		C:99.6%[S:85.2%,D:14.4%],F:0.1%,M:0.2%,n:2026,E:5.5%	C:98.5%[S:85.5%,D:13.0%],F:0.7%,M:0.8%,n:2026	C:99.8%[S:84.9%,D:14.8%],F:0.1%,M:0.1%,n:822,E:15.0%	C:99.3%[S:86.4%,D:12.9%],F:0.6%,M:0.1%,n:822	1714607083	124536837	113035325	14	4516	0.0026
115	Embryophyta	Tracheophytes	Angiosperms	Dicots	Rosids	Malvaceae	Gossypium aridum	ASM1348766v1	Garidum	Garidum	100	20	Embryophyta-Tracheophytes-Angiosperms-Dicots-Rosids-Malvaceae	DOI: 10.1093/gbe/evy256	https://www.ncbi.nlm.nih.gov/datasets/genome/GCA_013487665.1/		C:93.4%[S:82.5%,D:10.9%],F:5.0%,M:1.6%,n:2026,E:5.1%	C:40.1%[S:36.7%,D:3.4%],F:23.7%,M:36.2%,n:2026	C:92.8%[S:81.8%,D:11.1%],F:5.8%,M:1.3%,n:822,E:13.1%	C:36.9%[S:33.2%,D:3.6%],F:28.5%,M:34.7%,n:822	739119247	42243713	70536	382310	921717	0.0734
116	Embryophyta	Tracheophytes	Angiosperms	Dicots	Rosids	Malvaceae	Gossypium armourianum	ASM1367726v1	Garmourianum.fixed	Garmourianum	100	20	Embryophyta-Tracheophytes-Angiosperms-Dicots-Rosids-Malvaceae	DOI: 10.1093/gbe/evy256	https://www.ncbi.nlm.nih.gov/datasets/genome/GCA_013677265.1/		C:94.9%[S:83.8%,D:11.1%],F:3.7%,M:1.4%,n:2026,E:6.3%	C:42.1%[S:38.3%,D:3.8%],F:21.3%,M:36.6%,n:2026	C:95.0%[S:84.3%,D:10.7%],F:4.3%,M:0.7%,n:822,E:15.7%	C:39.5%[S:35.0%,D:4.5%],F:24.9%,M:35.5%,n:822	780950899	45725318	163093	446787	1450795	0.1284
117	Embryophyta	Tracheophytes	Angiosperms	Dicots	Rosids	Malvaceae	Gossypium australe	CCRI_HENU_Gaus_1.1	Gaustrale	Gaustrale	100	20	Embryophyta-Tracheophytes-Angiosperms-Dicots-Rosids-Malvaceae	DOI: 10.1111/pbi.13249	https://www.ncbi.nlm.nih.gov/data-hub/genome/GCA_005393395.2/		C:99.1%[S:84.4%,D:14.8%],F:0.2%,M:0.7%,n:2026,E:5.4%	C:77.3%[S:65.6%,D:11.7%],F:8.3%,M:14.4%,n:2026	C:99.3%[S:84.7%,D:14.6%],F:0.1%,M:0.6%,n:822,E:15.4%	C:77.0%[S:66.2%,D:10.8%],F:10.3%,M:12.7%,n:822	1743386794	143600552	1901092	564	2352	0.0088
118	Embryophyta	Tracheophytes	Angiosperms	Dicots	Rosids	Malvaceae	Gossypium barbadense	Gossypium_barbadense_v1.1	Gbarbadense	Gbarbadense	100	20	Embryophyta-Tracheophytes-Angiosperms-Dicots-Rosids-Malvaceae	Unpublished	https://www.ncbi.nlm.nih.gov/datasets/genome/GCA_008761655.1/		C:99.7%[S:2.3%,D:97.3%],F:0.1%,M:0.2%,n:2026,E:2.2%	C:99.5%[S:4.3%,D:95.2%],F:0.0%,M:0.4%,n:2026	C:99.9%[S:1.8%,D:98.1%],F:0.0%,M:0.1%,n:822,E:8.5%	C:99.9%[S:3.4%,D:96.5%],F:0.0%,M:0.1%,n:822	2195804943	93754744	1769554	2048	4767	0.0009
119	Embryophyta	Tracheophytes	Gymnosperms	Gingophyta	Ginkgoales	Ginkgoaceae	Ginkgo biloba	version -2021	Gbiloba	Gbiloba	100	20	Embryophyta-Tracheophytes-Gymnosperms-Gingophyta-Ginkgoales-Ginkgoaceae	10.1093/database/baac046	https://ginkgo.zju.edu.cn/genome/ftp/		C:92.5%[S:85.4%,D:7.1%],F:5.7%,M:1.8%,n:2026,E:28.3%	C:58.1%[S:52.8%,D:5.4%],F:16.3%,M:25.5%,n:2026	C:95.3%[S:90.0%,D:5.2%],F:4.3%,M:0.5%,n:822,E:25.7%	C:60.9%[S:57.3%,D:3.6%],F:18.9%,M:20.2%,n:822	10608657252	1358237	55474	6459773	6966751	0.0465
120	Embryophyta	Tracheophytes	Angiosperms	Dicots	Rosids	Malvaceae	Gossypium darwinii	Gossypium_darwinii_v1.1	Gdarwinii.fixed	Gdarwinii	100	20	Embryophyta-Tracheophytes-Angiosperms-Dicots-Rosids-Malvaceae	Unpublished	https://www.ncbi.nlm.nih.gov/datasets/genome/GCA_007990325.1/		C:99.6%[S:3.1%,D:96.5%],F:0.1%,M:0.3%,n:2026,E:2.1%	C:99.5%[S:5.4%,D:94.1%],F:0.1%,M:0.4%,n:2026	C:99.9%[S:3.9%,D:96.0%],F:0.0%,M:0.1%,n:822,E:8.3%	C:99.9%[S:4.5%,D:95.4%],F:0.0%,M:0.1%,n:822	2182957963	101902339	9070717	334	821	0.0022
121	Embryophyta	Tracheophytes	Angiosperms	Dicots	Rosids	Malvaceae	Gossypium hirsutum	ASM98774v1	Ghirsutum.fixed	Ghirsutum	100	20	Embryophyta-Tracheophytes-Angiosperms-Dicots-Rosids-Malvaceae	DOI: 10.1038/nbt.3208	https://www.ncbi.nlm.nih.gov/datasets/genome/GCF_000987745.1/		C:98.7%[S:16.3%,D:82.3%],F:0.3%,M:1.0%,n:2026,E:2.2%	C:98.2%[S:15.1%,D:83.2%],F:0.4%,M:1.4%,n:2026	C:99.1%[S:16.9%,D:82.2%],F:0.5%,M:0.4%,n:822,E:9.9%	C:99.0%[S:15.7%,D:83.3%],F:0.6%,M:0.4%,n:822	2189140010	70911690	78306	9148	57884	0.0285
122	Embryophyta	Tracheophytes	Angiosperms	Dicots	Rosids	Malvaceae	Gossypium laxum	ASM1351131v1	Glaxum.fixed	Glaxum	100	20	Embryophyta-Tracheophytes-Angiosperms-Dicots-Rosids-Malvaceae	DOI: 10.1093/gbe/evy256	https://www.ncbi.nlm.nih.gov/datasets/genome/GCA_013511315.1/		C:95.6%[S:84.0%,D:11.5%],F:3.1%,M:1.3%,n:2026,E:6.8%	C:51.7%[S:46.8%,D:4.9%],F:15.7%,M:32.5%,n:2026	C:94.8%[S:82.7%,D:12.0%],F:4.5%,M:0.7%,n:822,E:13.5%	C:48.3%[S:42.8%,D:5.5%],F:18.7%,M:33.0%,n:822	833895178	48342157	110205	470382	1423309	0.1136
123	Embryophyta	Tracheophytes	Angiosperms	Dicots	Rosids	Malvaceae	Gossypium lobatum	ASM1346748v1	Globatum.fixed	Globatum	100	20	Embryophyta-Tracheophytes-Angiosperms-Dicots-Rosids-Malvaceae	DOI: 10.1093/gbe/evy256	https://www.ncbi.nlm.nih.gov/datasets/genome/GCA_013467485.1/		C:94.0%[S:82.1%,D:11.9%],F:4.3%,M:1.6%,n:2026,E:5.4%	C:43.1%[S:39.2%,D:3.9%],F:21.6%,M:35.3%,n:2026	C:93.9%[S:82.1%,D:11.8%],F:5.1%,M:1.0%,n:822,E:13.2%	C:41.0%[S:36.6%,D:4.4%],F:24.3%,M:34.7%,n:822	744535494	41563985	68623	380358	922470	0.0732
124	Embryophyta	Tracheophytes	Angiosperms	Dicots	Rosids	Fabaceae	Glycine max	Wm82 ISU-01 v2.1	GmaxWm82	GmaxWm82	100	20	Embryophyta-Tracheophytes-Angiosperms-Dicots-Rosids-Fabaceae	doi: 10.1104/pp.110.166736	https://www.soybase.org/dlpages/#datastore	ref	C:99.7%[S:31.1%,D:68.6%],F:0.0%,M:0.3%,n:2026,E:7.8%	C:99.8%[S:36.3%,D:63.5%],F:0.0%,M:0.2%,n:2026	C:99.9%[S:27.6%,D:72.3%],F:0.0%,M:0.1%,n:822,E:5.1%	C:99.9%[S:32.1%,D:67.8%],F:0.0%,M:0.1%,n:822	1011128777	51135784	44449196	20	36	0.0002
125	Embryophyta	Tracheophytes	Angiosperms	Dicots	Rosids	Malvaceae	Gossypium mustelinum	Gossypium_mustelinum_v1.1	Gmustelinum.fixed	Gmustelinum	100	20	Embryophyta-Tracheophytes-Angiosperms-Dicots-Rosids-Malvaceae	Unpublished	https://www.ncbi.nlm.nih.gov/datasets/genome/GCA_007990455.1/		C:99.7%[S:1.4%,D:98.3%],F:0.0%,M:0.2%,n:2026,E:2.2%	C:99.2%[S:3.8%,D:95.4%],F:0.4%,M:0.3%,n:2026	C:99.9%[S:1.8%,D:98.1%],F:0.0%,M:0.1%,n:822,E:7.9%	C:99.8%[S:3.3%,D:96.5%],F:0.1%,M:0.1%,n:822	2315094184	106758837	2312865	383	2146	0.0077
126	Embryophyta	Tracheophytes	Angiosperms	Dicots	Rosids	Malvaceae	Gossypium raimondii	Graimondii2_0	Graimondii.fixed	Graimondii.fixed	100	20	Embryophyta-Tracheophytes-Angiosperms-Dicots-Rosids-Malvaceae	DOI: 10.1038/nature11798	https://www.ncbi.nlm.nih.gov/datasets/genome/GCF_000327365.2/		C:99.5%[S:84.7%,D:14.7%],F:0.2%,M:0.3%,n:2026,E:5.6%	C:99.3%[S:52.9%,D:46.4%],F:0.2%,M:0.4%,n:2026	C:99.8%[S:84.7%,D:15.1%],F:0.1%,M:0.1%,n:822,E:12.8%	C:99.9%[S:53.2%,D:46.7%],F:0.0%,M:0.1%,n:822	761565430	62175169	119844	1034	20751	0.0177
127	Embryophyta	Tracheophytes	Angiosperms	Dicots	Rosids	Malvaceae	Gossypium schwendimanii	ASM1367727v1	Gschwendimanii.fixed	Gschwendimanii	91	19	Embryophyta-Tracheophytes-Angiosperms-Dicots-Rosids-Malvaceae	DOI: 10.1093/gbe/evy256	https://www.ncbi.nlm.nih.gov/datasets/genome/GCA_013677275.1/		C:97.1%[S:84.8%,D:12.3%],F:2.0%,M:0.8%,n:2026,E:4.9%	C:61.9%[S:55.0%,D:6.9%],F:9.4%,M:28.7%,n:2026	C:97.3%[S:84.4%,D:12.9%],F:2.6%,M:0.1%,n:822,E:12.4%	C:58.0%[S:51.0%,D:7.1%],F:14.4%,M:27.6%,n:822	729428757	38315909	35003	332957	656966	0.044
128	Embryophyta	Tracheophytes	Angiosperms	Dicots	Rosids	Fabaceae	Glycine soja	ASM419377v2	Gsoja	Gsoja	100	20	Embryophyta-Tracheophytes-Angiosperms-Dicots-Rosids-Fabaceae	DOI: 10.1038/s41467-019-09142-9	https://www.ncbi.nlm.nih.gov/datasets/genome/GCF_004193775.1/		C:99.8%[S:31.5%,D:68.3%],F:0.0%,M:0.2%,n:2026,E:8.1%	C:98.6%[S:35.7%,D:62.9%],F:0.8%,M:0.6%,n:2026	C:99.9%[S:28.5%,D:71.4%],F:0.0%,M:0.1%,n:822,E:5.6%	C:99.0%[S:32.0%,D:67.0%],F:0.9%,M:0.1%,n:822	985259765	48820172	24130	306	79245	0.0345
129	Embryophyta	Tracheophytes	Angiosperms	Dicots	Rosids	Fabaceae	Glycine soja	WHFS_GsojaF_1.0	Gsoja_F	Gsoja	74	15	Embryophyta-Tracheophytes-Angiosperms-Dicots-Rosids-Fabaceae	Unpublished	https://www.ncbi.nlm.nih.gov/datasets/genome/GCA_014282345.1/		C:99.7%[S:31.0%,D:68.7%],F:0.0%,M:0.3%,n:2026,E:7.5%	C:97.6%[S:39.6%,D:58.0%],F:1.1%,M:1.3%,n:2026	C:99.9%[S:27.4%,D:72.5%],F:0.0%,M:0.1%,n:822,E:6.1%	C:97.4%[S:36.5%,D:60.9%],F:1.6%,M:1.0%,n:822	975918537	48777390	1550092	320	2406	0.001
130	Embryophyta	Tracheophytes	Angiosperms	Dicots	Rosids	Malvaceae	Gossypium stocksii	ZSTU_Gsto	Gstocksii	Gstocksii	100	20	Embryophyta-Tracheophytes-Angiosperms-Dicots-Rosids-Malvaceae	https://doi.org/10.1111/pbi.13655	https://www.ncbi.nlm.nih.gov/data-hub/taxonomy/47602/		C:99.5%[S:84.3%,D:15.2%],F:0.1%,M:0.4%,n:2026,E:5.4%	C:98.2%[S:85.8%,D:12.3%],F:1.1%,M:0.7%,n:2026	C:99.8%[S:84.7%,D:15.1%],F:0.1%,M:0.1%,n:822,E:14.1%	C:98.5%[S:85.3%,D:13.3%],F:1.0%,M:0.5%,n:822	1448113609	116181906	36153893	127	182	0
131	Embryophyta	Tracheophytes	Angiosperms	Dicots	Rosids	Malvaceae	Gossypium tomentosum	Gossypium_tomentosum_v1.1	Gtomentosum.fixed	Gtomentosum	100	20	Embryophyta-Tracheophytes-Angiosperms-Dicots-Rosids-Malvaceae	Unpublished	https://www.ncbi.nlm.nih.gov/datasets/genome/GCA_007990485.1/		C:99.7%[S:1.4%,D:98.3%],F:0.0%,M:0.3%,n:2026,E:2.0%	C:99.7%[S:4.4%,D:95.2%],F:0.0%,M:0.3%,n:2026	C:99.9%[S:2.4%,D:97.4%],F:0.0%,M:0.1%,n:822,E:8.3%	C:99.9%[S:3.4%,D:96.5%],F:0.0%,M:0.1%,n:822	2193557323	102861178	9994151	319	749	0.0021
132	Embryophyta	Tracheophytes	Angiosperms	Dicots	Rosids	Malvaceae	Gossypium trilobum	ASM1346746v1	Gtrilobum.fixed	Gtrilobum	91	19	Embryophyta-Tracheophytes-Angiosperms-Dicots-Rosids-Malvaceae	DOI: 10.1093/gbe/evy256	https://www.ncbi.nlm.nih.gov/datasets/genome/GCA_013467465.1/		C:96.2%[S:84.4%,D:11.9%],F:2.6%,M:1.1%,n:2026,E:5.9%	C:57.1%[S:51.0%,D:6.0%],F:10.6%,M:32.3%,n:2026	C:96.4%[S:83.9%,D:12.4%],F:3.5%,M:0.1%,n:822,E:13.5%	C:54.9%[S:48.1%,D:6.8%],F:12.9%,M:32.2%,n:822	655376848	35740580	41327	290398	590117	0.0441
133	Embryophyta	Tracheophytes	Angiosperms	Dicots	Asterids	Asteraceae	Helianthus annuus	HanXRQr2.0-SUNRISE	Hannuus	Hannuus	100	20	Embryophyta-Tracheophytes-Angiosperms-Dicots-Asterids-Asteraceae	doi: 10.1038/nature22380	https://www.ncbi.nlm.nih.gov/data-hub/assembly/GCF_002127325.2/		C:98.4%[S:83.0%,D:15.4%],F:0.6%,M:1.0%,n:2026,E:8.4%	C:98.0%[S:60.7%,D:37.3%],F:1.0%,M:1.0%,n:2026	C:99.1%[S:78.8%,D:20.3%],F:0.2%,M:0.6%,n:822,E:9.3%	C:99.3%[S:59.6%,D:39.7%],F:0.2%,M:0.5%,n:822	3010047587	176490873	2005037	334	2714	0.0206
134	Embryophyta	Tracheophytes	Angiosperms	Dicots	Rosids	Euphorbiaceae	Hevea brasiliensis	V1.0	Hbrasiliensis	Hbrasiliensis	100	20	Embryophyta-Tracheophytes-Angiosperms-Dicots-Rosids-Euphorbiaceae		https://treegenesdb.org/org/Hevea-brasiliensis?hide_header=1&width=800&height=400		C:99.6%[S:55.7%,D:43.8%],F:0.2%,M:0.2%,n:2026,E:4.5%	C:65.8%[S:50.4%,D:15.4%],F:19.1%,M:15.1%,n:2026	C:99.8%[S:52.7%,D:47.1%],F:0.1%,M:0.1%,n:822,E:6.6%	C:71.2%[S:52.9%,D:18.2%],F:18.6%,M:10.2%,n:822	1473451759	87430961	152719	600	16023	0.0011
135	Embryophyta	Tracheophytes	Angiosperms	Dicots	Rosids	Malvaceae	Hibiscus cannabinus		Hcannabinus	Hcannabinus	83	17	Embryophyta-Tracheophytes-Angiosperms-Dicots-Rosids-Malvaceae	https://doi.org/10.1111/pbi.13341	https://download.cncb.ac.cn/gwh/Plants/Hibiscus_cannabinus_Kenaf_genome_of_Fuhong952_GWHACDB00000000/GWHACDB00000000.genome.fasta.gz		C:99.8%[S:57.2%,D:42.6%],F:0.0%,M:0.2%,n:2026,E:6.4%	C:98.7%[S:58.9%,D:39.8%],F:0.4%,M:0.9%,n:2026	C:99.9%[S:53.6%,D:46.2%],F:0.0%,M:0.1%,n:822,E:9.4%	C:99.3%[S:55.4%,D:43.9%],F:0.6%,M:0.1%,n:822	1071942215	59776840	2799226	18	2453	0.0002
136	Embryophyta	Tracheophytes	Angiosperms	Dicots	Rosids	Malvaceae	Hibiscus syriacus	ASM638163v2	Hsyriacus	Hsyriacus	100	20	Embryophyta-Tracheophytes-Angiosperms-Dicots-Rosids-Malvaceae		https://www.ncbi.nlm.nih.gov/datasets/genome/GCF_006381635.1/		C:99.5%[S:20.7%,D:78.8%],F:0.1%,M:0.4%,n:2026,E:2.1%	C:88.3%[S:41.0%,D:47.3%],F:6.2%,M:5.5%,n:2026	C:99.6%[S:15.2%,D:84.4%],F:0.0%,M:0.4%,n:822,E:3.7%	C:90.5%[S:41.0%,D:49.5%],F:5.6%,M:3.9%,n:822	1826769743	2560905	2560905	1788	1790	0
137	Embryophyta	Tracheophytes	Angiosperms	Dicots	Rosids	Malvaceae	Herrania umbratica	ASM216827v2	Humbratica.fixed	Humbratica	40	8	Embryophyta-Tracheophytes-Angiosperms-Dicots-Rosids-Malvaceae	Unpublished	https://www.ncbi.nlm.nih.gov/datasets/genome/GCF_002168275.1/		C:94.0%[S:93.8%,D:0.1%],F:2.5%,M:3.6%,n:2026,E:5.5%	C:94.2%[S:66.2%,D:28.0%],F:2.3%,M:3.5%,n:2026	C:93.7%[S:93.3%,D:0.4%],F:2.8%,M:3.5%,n:822,E:11.6%	C:94.0%[S:65.8%,D:28.2%],F:2.8%,M:3.2%,n:822	234039246	8132550	46150	6074	125128	0.0555
138	Embryophyta	Tracheophytes	Angiosperms	Monocots	Poales	Poaceae	Hordeum vulgare	Hvulgare_462_r1	Hvulgare_462	Hvulgare	100	20	Embryophyta-Tracheophytes-Angiosperms-Monocots-Poales-Poaceae	https://doi.org/10.1038/sdata.2017.44	https://phytozome-next.jgi.doe.gov/info/Hvulgare_r1		C:94.3%[S:87.1%,D:7.2%],F:3.7%,M:2.0%,n:2026,E:13.1%	C:76.2%[S:71.1%,D:5.1%],F:9.8%,M:14.0%,n:2026	C:97.1%[S:88.3%,D:8.8%],F:2.8%,M:0.1%,n:822,E:20.6%	C:78.2%[S:72.3%,D:6.0%],F:10.9%,M:10.8%,n:822	4833791107	657224000	55365	8	1030309	0.0801
139	Embryophyta	Tracheophytes	Angiosperms	Monocots	Poales	Poaceae	Hordeum vulgare	HvulgareMorex_702_V3	Hvulgare_MOREX	Hvulgare	100	20	Embryophyta-Tracheophytes-Angiosperms-Monocots-Poales-Poaceae	https://doi.org/10.1093/plcell/koab077	https://phytozome-next.jgi.doe.gov/info/HvulgareMorex_V3		C:98.0%[S:93.9%,D:4.1%],F:0.9%,M:1.0%,n:2026,E:10.7%	C:89.7%[S:86.7%,D:3.1%],F:2.2%,M:8.1%,n:2026	C:99.6%[S:95.0%,D:4.6%],F:0.4%,M:0.0%,n:822,E:17.8%	C:91.7%[S:87.6%,D:4.1%],F:1.0%,M:7.3%,n:822	4225605719	610333535	69630691	8	452	0.0003
140	Embryophyta	Tracheophytes	Angiosperms	Dicots	Rosids	Brassicaceae	Iberis amara	V1.1	Iamara	Iamara	33	7	Embryophyta-Tracheophytes-Angiosperms-Dicots-Rosids-Brassicaceae		https://phytozome-next.jgi.doe.gov/info/Iamara_v1_1		C:98.3%[S:67.5%,D:30.8%],F:0.7%,M:1.0%,n:2026,E:10.0%	C:97.0%[S:67.5%,D:29.5%],F:1.7%,M:1.2%,n:2026	C:99.1%[S:66.5%,D:32.6%],F:0.1%,M:0.7%,n:822,E:10.9%	C:97.8%[S:66.4%,D:31.4%],F:1.1%,M:1.1%,n:822	721885300	99136	40987	14401	32615	0.0274
141	Embryophyta	Tracheophytes	Angiosperms	Dicots	Asterids	Balsaminaceae	Impatiens glandulifera	dImpGla2.1	Iglandulifera	Iglandulifera	100	20	Embryophyta-Tracheophytes-Angiosperms-Dicots-Asterids-Balsaminaceae		https://www.ncbi.nlm.nih.gov/data-hub/assembly/GCF_907164915.1/		C:98.9%[S:88.8%,D:10.0%],F:0.5%,M:0.6%,n:2026,E:7.0%	C:98.4%[S:72.9%,D:25.5%],F:0.8%,M:0.8%,n:2026	C:99.6%[S:86.9%,D:12.8%],F:0.1%,M:0.2%,n:822,E:11.7%	C:99.5%[S:72.5%,D:27.0%],F:0.0%,M:0.5%,n:822	654031307	61894379	1916592	1115	1971	0.0005
142	Embryophyta	Tracheophytes	Angiosperms	Dicots	Asterids	Convolvulaceae	Ipomoea nil	Asagao_1.1	Inil	Inil	93	19	Embryophyta-Tracheophytes-Angiosperms-Dicots-Asterids-Convolvulaceae	doi: 10.1038/ncomms13295.	https://www.ncbi.nlm.nih.gov/data-hub/assembly/GCF_001879475.1/		C:99.8%[S:92.3%,D:7.5%],F:0.1%,M:0.1%,n:2026,E:7.7%	C:99.3%[S:59.3%,D:40.0%],F:0.2%,M:0.4%,n:2026	C:99.9%[S:89.2%,D:10.7%],F:0.0%,M:0.1%,n:822,E:13.3%	C:99.6%[S:57.8%,D:41.8%],F:0.1%,M:0.2%,n:822	735230855	2880368	1873359	3418	3867	0.0003
143	Embryophyta	Tracheophytes	Angiosperms	Dicots	Rosids	Brassicaceae	Isatis tinctoria	V1.1	Itinctoria	Itinctoria	22	5	Embryophyta-Tracheophytes-Angiosperms-Dicots-Rosids-Brassicaceae		https://phytozome-next.jgi.doe.gov/info/Itinctoria_v1_1		C:97.2%[S:24.5%,D:72.7%],F:1.3%,M:1.5%,n:2026,E:5.9%	C:95.8%[S:26.0%,D:69.8%],F:2.6%,M:1.6%,n:2026	C:97.6%[S:23.1%,D:74.5%],F:1.3%,M:1.1%,n:822,E:8.2%	C:97.0%[S:24.1%,D:72.9%],F:2.1%,M:1.0%,n:822	756237117	85498	33527	37877	63780	0.0418
144	Embryophyta	Tracheophytes	Angiosperms	Dicots	Asterids	Convolvulaceae	Ipomoea triloba	ASM357664v1	Itriloba	Itriloba	68	14	Embryophyta-Tracheophytes-Angiosperms-Dicots-Asterids-Convolvulaceae		https://www.ncbi.nlm.nih.gov/data-hub/assembly/GCF_003576645.1/		C:99.8%[S:92.2%,D:7.7%],F:0.0%,M:0.1%,n:2026,E:6.6%	C:99.6%[S:68.1%,D:31.5%],F:0.1%,M:0.3%,n:2026	C:100.0%[S:90.1%,D:9.9%],F:0.0%,M:0.0%,n:822,E:10.0%	C:100.0%[S:69.0%,D:31.0%],F:0.0%,M:0.0%,n:822	461989178	29809665	74675	17	16008	0.0526
145	Embryophyta	Tracheophytes	Angiosperms	Dicots	Rosids	Juglandaceae	Juglans cathayensis	V1	Jcathayensis	Jcathayensis	62	13	Embryophyta-Tracheophytes-Angiosperms-Dicots-Rosids-Juglandaceae		https://treegenesdb.org/FTP/Genomes/Juct/v1.0/		C:94.3%[S:68.0%,D:26.4%],F:4.6%,M:1.1%,n:2026,E:6.3%	C:83.0%[S:61.6%,D:21.4%],F:8.2%,M:8.8%,n:2026	C:95.5%[S:69.3%,D:26.2%],F:4.4%,M:0.1%,n:822,E:9.8%	C:83.2%[S:63.3%,D:20.0%],F:9.7%,M:7.1%,n:822	719598387	168534	34573	10342	90198	0.0549
146	Embryophyta	Tracheophytes	Angiosperms	Dicots	Rosids	Juglandaceae	Juglans hindsii	V1	Jhindsii	Jhindsii	69	14	Embryophyta-Tracheophytes-Angiosperms-Dicots-Rosids-Juglandaceae		https://treegenesdb.org/org/Juglans-hindsii		C:97.9%[S:83.2%,D:14.7%],F:1.7%,M:0.4%,n:2026,E:6.6%	C:87.6%[S:76.6%,D:11.0%],F:5.0%,M:7.4%,n:2026	C:98.3%[S:83.9%,D:14.4%],F:1.6%,M:0.1%,n:822,E:9.4%	C:88.2%[S:76.9%,D:11.3%],F:5.2%,M:6.6%,n:822	586045666	540330	38435	4672	77095	0.0588
147	Embryophyta	Tracheophytes	Angiosperms	Dicots	Rosids	Juglandaceae	Juglans microcarpa	V1.0	Jmicrocarpa	Jmicrocarpa	64	13	Embryophyta-Tracheophytes-Angiosperms-Dicots-Rosids-Juglandaceae		https://treegenesdb.org/FTP/Genomes/Jumi/v1.0/		C:94.5%[S:52.5%,D:42.0%],F:4.3%,M:1.1%,n:2026,E:6.1%	C:84.4%[S:50.1%,D:34.3%],F:9.2%,M:6.4%,n:2026	C:93.8%[S:55.8%,D:38.0%],F:5.7%,M:0.5%,n:822,E:8.6%	C:84.7%[S:54.5%,D:30.2%],F:9.1%,M:6.2%,n:822	862786409	151907	35046	12024	104435	0.056
148	Embryophyta	Tracheophytes	Angiosperms	Dicots	Rosids	Juglandaceae	Juglans nigra	V1.0	Jnigra	Jnigra	60	12	Embryophyta-Tracheophytes-Angiosperms-Dicots-Rosids-Juglandaceae		https://treegenesdb.org/FTP/Genomes/Juni/v1.0/		C:97.1%[S:84.0%,D:13.1%],F:2.0%,M:0.9%,n:2026,E:7.4%	C:87.1%[S:77.3%,D:9.7%],F:6.1%,M:6.8%,n:2026	C:97.6%[S:85.3%,D:12.3%],F:1.8%,M:0.6%,n:822,E:10.2%	C:87.3%[S:78.8%,D:8.5%],F:6.8%,M:5.8%,n:822	580702205	271373	50813	5896	48991	0.0544
149	Embryophyta	Tracheophytes	Angiosperms	Dicots	Rosids	Juglandaceae	Juglans regia	V2.0	Jregia	Jregia	72	15	Embryophyta-Tracheophytes-Angiosperms-Dicots-Rosids-Juglandaceae		https://treegenesdb.org/org/Juglans-regia		C:99.5%[S:84.5%,D:15.0%],F:0.2%,M:0.3%,n:2026,E:6.2%	C:95.8%[S:62.4%,D:33.4%],F:1.2%,M:3.0%,n:2026	C:99.8%[S:85.8%,D:14.0%],F:0.1%,M:0.1%,n:822,E:10.6%	C:97.8%[S:66.8%,D:31.0%],F:0.7%,M:1.5%,n:822	573950330	37114715	1066305	24765	25816	0.0011
150	Embryophyta	Tracheophytes	Angiosperms	Dicots	Rosids	Juglandaceae	Juglans sigillata	V2.0	Jsigillata	Jsigillata	65	13	Embryophyta-Tracheophytes-Angiosperms-Dicots-Rosids-Juglandaceae		https://treegenesdb.org/org/Juglans-sigillata		C:96.4%[S:83.9%,D:12.6%],F:2.9%,M:0.7%,n:2026,E:6.1%	C:80.1%[S:71.8%,D:8.3%],F:7.5%,M:12.4%,n:2026	C:97.4%[S:86.6%,D:10.8%],F:2.4%,M:0.1%,n:822,E:10.9%	C:81.5%[S:73.7%,D:7.8%],F:7.4%,M:11.1%,n:822	585630745	238362	46164	6413	54791	0.0724
151	Embryophyta	Tracheophytes	Angiosperms	Dicots	Asterids	Solanaceae	Jaltomata sinuosa	V1.0	Jsinuosa	Jsinuosa	100	20	Embryophyta-Tracheophytes-Angiosperms-Dicots-Asterids-Solanaceae	https://doi.org/10.1093/gbe/evy274			C:98.3%[S:93.6%,D:4.7%],F:1.0%,M:0.7%,n:2026,E:9.1%	C:90.3%[S:86.5%,D:3.8%],F:6.5%,M:3.2%,n:2026	C:98.1%[S:91.2%,D:6.8%],F:1.0%,M:1.0%,n:822,E:13.4%	C:92.1%[S:87.6%,D:4.5%],F:6.2%,M:1.7%,n:822	1443196791	397617	372489	7667	8210	0.0003
152	Embryophyta	Tracheophytes	Angiosperms	Dicots	Rosids	Fabaceae	Lupinus albus	CNRS_Lalb_1.0	Lalbus	Lalbus	49	10	Embryophyta-Tracheophytes-Angiosperms-Dicots-Rosids-Fabaceae	DOI: 10.1038/s41467-019-14197-9	https://www.ncbi.nlm.nih.gov/datasets/genome/GCA_009771035.1/		C:98.9%[S:78.8%,D:20.1%],F:0.2%,M:0.9%,n:2026,E:6.3%	C:95.7%[S:78.3%,D:17.4%],F:2.8%,M:1.5%,n:2026	C:99.6%[S:76.3%,D:23.4%],F:0.1%,M:0.2%,n:822,E:8.4%	C:97.6%[S:76.8%,D:20.8%],F:2.2%,M:0.2%,n:822	450972408	17349171	8734267	89	141	0.005
153	Embryophyta	Tracheophytes	Angiosperms	Dicots	Rosids	Fabaceae	Lupinus albus	La_Amiga3.1	Lalbus_Amiga	Lalbus	49	10	Embryophyta-Tracheophytes-Angiosperms-Dicots-Rosids-Fabaceae	DOI: 10.1038/s41467-020-14891-z	https://www.ncbi.nlm.nih.gov/datasets/genome/GCA_010261695.1/		C:98.9%[S:78.8%,D:20.1%],F:0.2%,M:0.9%,n:2026,E:6.3%	C:95.7%[S:78.3%,D:17.4%],F:2.8%,M:1.5%,n:2026	C:99.6%[S:76.3%,D:23.4%],F:0.1%,M:0.2%,n:822,E:8.4%	C:97.6%[S:76.8%,D:20.8%],F:2.2%,M:0.2%,n:822	450972408	17349171	8734267	89	141	0.005
154	Embryophyta	Tracheophytes	Angiosperms	Dicots	Rosids	Fabaceae	Lupinus angustifolius	lupan.Tanjil.gnm1	Langustifolius	Langustifolius	74	15	Embryophyta-Tracheophytes-Angiosperms-Dicots-Rosids-Fabaceae	https://doi.org/10.1111/pbi.12615	https://soybase.org/data/public/Lupinus_angustifolius/Tanjil.gnm1.ann1.nnV9/		C:99.5%[S:76.7%,D:22.9%],F:0.1%,M:0.3%,n:2026,E:5.0%	C:92.3%[S:74.1%,D:18.2%],F:5.4%,M:2.3%,n:2026	C:99.8%[S:74.0%,D:25.8%],F:0.1%,M:0.1%,n:822,E:9.8%	C:93.8%[S:73.6%,D:20.2%],F:5.1%,M:1.1%,n:822	609204147	21299880	48365	13574	55108	0.0068
155	Embryophyta	Tracheophytes	Angiosperms	Dicots	Rosids	Brassicaceae	Lunaria annua	V1.1	Lannua	Lannua	33	7	Embryophyta-Tracheophytes-Angiosperms-Dicots-Rosids-Brassicaceae	Brassicales Map Alignment Project, DOE-JGI, http://bmap.jgi.doe.gov/	https://phytozome-next.jgi.doe.gov/info/Lannua_v1_1		C:99.0%[S:68.5%,D:30.5%],F:0.2%,M:0.8%,n:2026,E:9.0%	C:97.4%[S:68.9%,D:28.5%],F:1.6%,M:1.0%,n:2026	C:99.4%[S:61.6%,D:37.8%],F:0.0%,M:0.6%,n:822,E:11.8%	C:98.8%[S:61.9%,D:36.9%],F:0.5%,M:0.7%,n:822	308054281	581173	125977	1991	9017	0.0461
156	Embryophyta	Tracheophytes	Angiosperms	Magnoliidae	Magnoliales	Magnoliaceae	Liriodendron chinense	NJFU_Lchi_2.0	Lchinense	Lchinense	100	20	Embryophyta-Tracheophytes-Angiosperms-Magnoliidae-Magnoliales-Magnoliaceae	DOI: 10.1038/s41477-018-0323-6	https://www.ncbi.nlm.nih.gov/datasets/genome/GCA_003013855.2/		C:99.5%[S:90.5%,D:8.9%],F:0.4%,M:0.1%,n:2026,E:10.1%	C:71.7%[S:65.3%,D:6.4%],F:20.5%,M:7.8%,n:2026	C:99.8%[S:91.1%,D:8.6%],F:0.1%,M:0.1%,n:822,E:13.0%	C:76.0%[S:69.3%,D:6.7%],F:19.8%,M:4.1%,n:822	1742423874	3525943	2204006	3711	4184	0
157	Embryophyta	Tracheophytes	Angiosperms	Monocots	Alismatales	Lemnaceae	Lemna gibba	asm202106v1	Lgibba7742	Lgibba	89	18	Embryophyta-Tracheophytes-Angiosperms-Monocots-Alismatales-Lemnaceae	https://doi.org/10.1016/j.cub.2025.03.013			C:95.2%[S:93.2%,D:2.0%],F:2.8%,M:2.0%,n:2026,E:36.4%	C:94.1%[S:92.3%,D:1.8%],F:3.9%,M:2.0%,n:2026	C:99.8%[S:98.2%,D:1.6%],F:0.0%,M:0.2%,n:822,E:24.4%	C:98.1%[S:97.2%,D:0.9%],F:1.7%,M:0.2%,n:822	490397898	27041442	2871066	140	502	0.0003
158	Embryophyta	Tracheophytes	Angiosperms	Monocots	Alismatales	Lemnaceae	Lemna japonica	asm202106v1	Ljaponica7182	Ljaponica	74	15	Embryophyta-Tracheophytes-Angiosperms-Monocots-Alismatales-Lemnaceae	https://doi.org/10.1016/j.cub.2025.03.013			C:97.2%[S:2.4%,D:94.9%],F:1.3%,M:1.4%,n:2026,E:21.8%	C:96.3%[S:4.8%,D:91.5%],F:2.5%,M:1.2%,n:2026	C:99.9%[S:1.3%,D:98.5%],F:0.0%,M:0.1%,n:822,E:10.2%	C:99.8%[S:4.6%,D:95.1%],F:0.1%,M:0.1%,n:822	764284509	20086781	6156980	265	562	0
159	Embryophyta	Tracheophytes	Angiosperms	Monocots	Alismatales	Lemnaceae	Lemna japonica	asm202106v1	Ljaponica8627	Ljaponica	74	15	Embryophyta-Tracheophytes-Angiosperms-Monocots-Alismatales-Lemnaceae	https://doi.org/10.1016/j.cub.2025.03.013			C:97.1%[S:3.0%,D:94.2%],F:1.4%,M:1.4%,n:2026,E:22.1%	C:96.4%[S:5.0%,D:91.4%],F:2.5%,M:1.1%,n:2026	C:99.9%[S:1.3%,D:98.5%],F:0.0%,M:0.1%,n:822,E:9.7%	C:99.9%[S:4.5%,D:95.4%],F:0.0%,M:0.1%,n:822	772233600	19890306	3168611	536	1157	0.0004
160	Embryophyta	Tracheophytes	Angiosperms	Monocots	Alismatales	Lemnaceae	Lemna japonica	asm202106v1	Ljaponica9421	Ljaponica	75	15	Embryophyta-Tracheophytes-Angiosperms-Monocots-Alismatales-Lemnaceae	https://doi.org/10.1016/j.cub.2025.03.013			C:97.1%[S:2.6%,D:94.5%],F:1.5%,M:1.4%,n:2026,E:22.3%	C:96.3%[S:4.1%,D:92.3%],F:2.6%,M:1.0%,n:2026	C:99.9%[S:1.2%,D:98.7%],F:0.0%,M:0.1%,n:822,E:10.5%	C:99.8%[S:3.0%,D:96.7%],F:0.1%,M:0.1%,n:822	770902090	20117045	5611761	129	373	0
161	Embryophyta	Tracheophytes	Angiosperms	Dicots	Rosids	Fabaceae	Lotus japonicus	MG20.gnm3.QPGB	Ljaponicus	Ljaponicus	22	5	Embryophyta-Tracheophytes-Angiosperms-Dicots-Rosids-Fabaceae	https://doi.org/10.1093/dnares/dsn008	https://data.legumeinfo.org/Lotus/japonicus/genomes/MG20.gnm3.QPGB/		C:93.7%[S:80.0%,D:13.7%],F:3.8%,M:2.5%,n:2026,E:6.5%	C:77.7%[S:59.4%,D:18.3%],F:14.1%,M:8.2%,n:2026	C:93.7%[S:79.7%,D:14.0%],F:4.6%,M:1.7%,n:822,E:11.7%	C:78.7%[S:59.6%,D:19.1%],F:15.9%,M:5.4%,n:822	447416816	62285374	25054	9	44464	0.1184
162	Embryophyta	Tracheophytes	Angiosperms	Monocots	Alismatales	Lemnaceae	Lemna minor	asm202106v1	Lminor7210	Lminor7210	66	14	Embryophyta-Tracheophytes-Angiosperms-Monocots-Alismatales-Lemnaceae	https://doi.org/10.1016/j.cub.2025.03.013		ref	C:96.1%[S:95.1%,D:1.0%],F:2.2%,M:1.7%,n:2026,E:36.9%	C:95.2%[S:94.1%,D:1.0%],F:3.6%,M:1.2%,n:2026	C:99.9%[S:99.3%,D:0.6%],F:0.0%,M:0.1%,n:822,E:19.5%	C:99.1%[S:98.2%,D:1.0%],F:0.7%,M:0.1%,n:822	363312001	19357024	13873005	53	85	0
163	Embryophyta	Tracheophytes	Angiosperms	Monocots	Alismatales	Lemnaceae	Lemna minor	asm202106v1	Lminor9252	Lminor9252	59	12	Embryophyta-Tracheophytes-Angiosperms-Monocots-Alismatales-Lemnaceae	https://doi.org/10.1016/j.cub.2025.03.013			C:96.0%[S:94.1%,D:1.9%],F:2.2%,M:1.8%,n:2026,E:33.9%	C:94.9%[S:92.8%,D:2.1%],F:3.6%,M:1.5%,n:2026	C:99.8%[S:97.6%,D:2.2%],F:0.0%,M:0.2%,n:822,E:21.2%	C:99.1%[S:96.8%,D:2.3%],F:0.6%,M:0.2%,n:822	354229297	17763069	7025757	356	554	0.0001
164	Embryophyta	Tracheophytes	Angiosperms	Monocots	Poales	Poaceae	Leersia perrieri	GCA_000325765.3	Lperrieri	Lperrieri	28	6	Embryophyta-Tracheophytes-Angiosperms-Monocots-Poales-Poaceae	https://doi.org/10.1093/nar/gkab1007	https://plants.ensembl.org/Leersia_perrieri/Info/Index		C:96.5%[S:92.2%,D:4.3%],F:1.7%,M:1.8%,n:2026,E:19.4%	C:86.6%[S:83.1%,D:3.6%],F:8.3%,M:5.1%,n:2026	C:99.1%[S:94.6%,D:4.5%],F:0.6%,M:0.2%,n:822,E:22.6%	C:90.8%[S:87.2%,D:3.5%],F:6.3%,M:2.9%,n:822	266687832	22540073	46324	12	10532	0.0038
165	Embryophyta	Tracheophytes	Angiosperms	Dicots	Asterids	Asteraceae	Lactuca saligna	Lsal_assembly_v4	Lsaligna	Lsaligna	100	20	Embryophyta-Tracheophytes-Angiosperms-Dicots-Asterids-Asteraceae		https://www.ncbi.nlm.nih.gov/data-hub/assembly/GCA_902860255.1/	ref	C:93.6%[S:89.1%,D:4.4%],F:1.8%,M:4.6%,n:2026,E:8.9%	C:89.0%[S:79.4%,D:9.6%],F:3.9%,M:7.1%,n:2026	C:93.8%[S:87.7%,D:6.1%],F:1.9%,M:4.3%,n:822,E:13.4%	C:90.3%[S:79.8%,D:10.5%],F:3.3%,M:6.4%,n:822	2165762035	238633233	86837	10	43194	0.0648
166	Embryophyta	Tracheophytes	Angiosperms	Dicots	Asterids	Asteraceae	Lactuca sativa	Lsat_Salinas_v7	Lsativa	Lsativa	100	20	Embryophyta-Tracheophytes-Angiosperms-Dicots-Asterids-Asteraceae	doi: 10.1038/ncomms14953.	https://www.ncbi.nlm.nih.gov/data-hub/assembly/GCF_002870075.2/		C:99.5%[S:94.8%,D:4.7%],F:0.3%,M:0.2%,n:2026,E:7.6%	C:99.0%[S:73.6%,D:25.3%],F:0.6%,M:0.4%,n:2026	C:100.0%[S:93.1%,D:6.9%],F:0.0%,M:0.0%,n:822,E:13.6%	C:99.6%[S:75.3%,D:24.3%],F:0.2%,M:0.1%,n:822	2391578241	257910700	28339	8325	168554	0.076
167	Embryophyta	Tracheophytes	Angiosperms	Dicots	Rosids	Brassicaceae	Lepidium sativum	V1.1	Lsativum	Lsativum	31	7	Embryophyta-Tracheophytes-Angiosperms-Dicots-Rosids-Brassicaceae		https://phytozome-next.jgi.doe.gov/info/Lsativum_v1_1		C:99.2%[S:23.6%,D:75.6%],F:0.2%,M:0.6%,n:2026,E:5.5%	C:98.7%[S:28.3%,D:70.4%],F:0.6%,M:0.7%,n:2026	C:99.3%[S:17.3%,D:82.0%],F:0.1%,M:0.6%,n:822,E:8.7%	C:99.0%[S:22.3%,D:76.8%],F:0.4%,M:0.6%,n:822	415391833	2390137	476717	1037	3276	0.0088
168	Embryophyta	Tracheophytes	Angiosperms	Dicots	Rosids	Cucurbitaceae	Lagenaria siceraria	USVL1VR-Ls_V1	Lsiceraria	Lsiceraria	54	11	Embryophyta-Tracheophytes-Angiosperms-Dicots-Rosids-Cucurbitaceae	https://doi.org/10.1111/tpj.13722	http://cucurbitgenomics.org/organism/13		C:98.9%[S:97.7%,D:1.2%],F:0.2%,M:0.9%,n:2026,E:6.5%	C:84.3%[S:83.4%,D:0.9%],F:10.0%,M:5.7%,n:2026	C:99.4%[S:98.4%,D:1.0%],F:0.1%,M:0.5%,n:822,E:8.8%	C:85.9%[S:84.7%,D:1.2%],F:11.2%,M:2.9%,n:822	313812576	29011937	32789	12	15518	0.0518
169	Embryophyta	Tracheophytes	Angiosperms	Monocots	Alismatales	Lemnaceae	Lemna turionifera		Lturionifera9434	Lturionifera	73	15	Embryophyta-Tracheophytes-Angiosperms-Monocots-Alismatales-Lemnaceae				C:96.0%[S:95.0%,D:0.9%],F:1.9%,M:2.1%,n:2026,E:36.3%	C:94.5%[S:93.5%,D:1.0%],F:3.6%,M:1.9%,n:2026	C:99.1%[S:98.3%,D:0.9%],F:0.1%,M:0.7%,n:822,E:22.2%	C:98.5%[S:97.8%,D:0.7%],F:0.7%,M:0.7%,n:822	409835103	22535909	5294120	132	269	0.0002
170	Embryophyta	Tracheophytes	Angiosperms	Monocots	Zingiberales	Musaceae	Musa acuminata	V1	Macuminata	Macuminata	66	14	Embryophyta-Tracheophytes-Angiosperms-Monocots-Zingiberales-Musaceae	https://doi.org/10.1038/nature11241	https://phytozome-next.jgi.doe.gov/info/Macuminata_v1		C:99.0%[S:84.9%,D:14.1%],F:0.5%,M:0.5%,n:2026,E:7.3%	C:97.3%[S:84.6%,D:12.7%],F:1.3%,M:1.4%,n:2026	C:99.8%[S:86.7%,D:13.0%],F:0.1%,M:0.1%,n:822,E:13.7%	C:98.5%[S:86.4%,D:12.2%],F:1.0%,M:0.5%,n:822	479218923	43117521	34663808	12	71	0.0015
171	Embryophyta	Tracheophytes	Angiosperms	Dicots	Rosids	Euphorbiaceae	Mercurialis annua	ddMerAnnu1.1	Mannua	Mannua	73	15	Embryophyta-Tracheophytes-Angiosperms-Dicots-Rosids-Euphorbiaceae		https://www.ncbi.nlm.nih.gov/data-hub/genome/GCF_937616625.1/		C:99.6%[S:98.0%,D:1.6%],F:0.0%,M:0.4%,n:2026,E:5.0%	C:99.4%[S:69.5%,D:29.9%],F:0.1%,M:0.5%,n:2026	C:99.9%[S:97.6%,D:2.3%],F:0.0%,M:0.1%,n:822,E:10.1%	C:99.6%[S:71.5%,D:28.1%],F:0.0%,M:0.4%,n:822	453168992	56051264	35553452	63	78	0
172	Embryophyta	Tracheophytes	Angiosperms	Dicots	Rosids	Rosaceae	Malus baccata	V1.0	Mbaccata	Mbaccata	52	11	Embryophyta-Tracheophytes-Angiosperms-Dicots-Rosids-Rosaceae	https://doi.org/10.1534/g3.119.400245	https://www.rosaceae.org/analysis/362		C:97.3%[S:55.3%,D:42.0%],F:1.6%,M:1.1%,n:2026,E:6.1%	C:88.7%[S:58.5%,D:30.2%],F:6.5%,M:4.8%,n:2026	C:97.9%[S:53.2%,D:44.8%],F:1.2%,M:0.9%,n:822,E:7.7%	C:89.9%[S:56.6%,D:33.3%],F:6.9%,M:3.2%,n:822	675168870	481744	54716	47506	68595	0.0745
173	Embryophyta	Tracheophytes	Angiosperms	Monocots	Zingiberales	Musaceae	Musa balbisiana	BananaB_V1	Mbalbisiana	Mbalbisiana	71	15	Embryophyta-Tracheophytes-Angiosperms-Monocots-Zingiberales-Musaceae	DOI: 10.1038/s41477-019-0452-6	https://www.ncbi.nlm.nih.gov/datasets/genome/GCA_004837865.1/		C:97.6%[S:84.1%,D:13.5%],F:0.8%,M:1.5%,n:2026,E:7.8%	C:84.2%[S:76.0%,D:8.2%],F:6.6%,M:9.2%,n:2026	C:97.7%[S:84.5%,D:13.1%],F:0.9%,M:1.5%,n:822,E:14.6%	C:86.9%[S:78.8%,D:8.0%],F:6.9%,M:6.2%,n:822	492775286	41415055	1964734	2590	3373	0.0028
174	Embryophyta	Tracheophytes	Angiosperms	Magnoliidae	Magnoliales	Magnoliaceae	Magnolia biondii	chr_Hi-C	Mbiondii	Mbiondii	100	20	Embryophyta-Tracheophytes-Angiosperms-Magnoliidae-Magnoliales-Magnoliaceae	https://doi.org/10.1038/s41438-021-00471-9	https://datadryad.org/stash/dataset/doi:10.5061/dryad.s4mw6m947		C:83.2%[S:75.2%,D:7.9%],F:6.7%,M:10.2%,n:2026,E:8.6%	C:71.1%[S:66.2%,D:4.9%],F:9.6%,M:19.3%,n:2026	C:82.2%[S:75.1%,D:7.2%],F:8.3%,M:9.5%,n:822,E:12.3%	C:71.5%[S:67.2%,D:4.4%],F:11.2%,M:17.3%,n:822	1983740378	94282000	229155	19	14282	0.0036
175	Embryophyta	Tracheophytes	Angiosperms	Dicots	Rosids	Melastomataceae	Melastoma candidum	Mcan_v2	Mcandidum	Mcandidum	28	6	Embryophyta-Tracheophytes-Angiosperms-Dicots-Rosids-Melastomataceae	Unpublished	https://www.ncbi.nlm.nih.gov/data-hub/genome/GCA_023653495.1/		C:98.0%[S:71.2%,D:26.9%],F:0.8%,M:1.2%,n:2026,E:32.9%	C:96.5%[S:66.8%,D:29.7%],F:1.8%,M:1.7%,n:2026	C:99.4%[S:67.9%,D:31.5%],F:0.5%,M:0.1%,n:822,E:11.6%	C:98.2%[S:66.8%,D:31.4%],F:1.1%,M:0.7%,n:822	256218469	20460156	1536266	266	689	0.0007
176	Embryophyta	Tracheophytes	Angiosperms	Dicots	Rosids	Cucurbitaceae	Momordica charantia	ASM199503v1	Mcharantia.fixed	Mcharantia	57	12	Embryophyta-Tracheophytes-Angiosperms-Dicots-Rosids-Cucurbitaceae		https://www.ncbi.nlm.nih.gov/datasets/genome/GCF_001995035.1/		C:97.0%[S:96.2%,D:0.9%],F:1.3%,M:1.7%,n:2026,E:6.0%	C:97.5%[S:67.4%,D:30.1%],F:1.0%,M:1.5%,n:2026	C:97.7%[S:96.7%,D:1.0%],F:1.3%,M:1.0%,n:822,E:9.1%	C:98.8%[S:67.9%,D:30.9%],F:0.4%,M:0.9%,n:822	285613949	1100631	25086	1052	20427	0.0771
177	Embryophyta	Tracheophytes	Angiosperms	Dicots	Rosids	Rosaceae	Malus domestica	ASM211411v1	Mdomestica	Mdomestica	58	12	Embryophyta-Tracheophytes-Angiosperms-Dicots-Rosids-Rosaceae	Unpublished	https://www.ncbi.nlm.nih.gov/datasets/genome/GCF_002114115.1/		C:99.7%[S:50.0%,D:49.7%],F:0.1%,M:0.2%,n:2026,E:6.4%	C:94.4%[S:55.9%,D:38.5%],F:2.1%,M:3.6%,n:2026	C:99.4%[S:45.1%,D:54.3%],F:0.1%,M:0.5%,n:822,E:8.1%	C:95.6%[S:52.4%,D:43.2%],F:2.3%,M:2.1%,n:822	660495220	37138690	6988123	18	502	0.0024
178	Embryophyta	Tracheophytes	Angiosperms	Dicots	Rosids	Euphorbiaceae	Manihot esculenta	M.esculenta_v8	Mesculenta	Mesculenta	100	20	Embryophyta-Tracheophytes-Angiosperms-Dicots-Rosids-Euphorbiaceae	Unpublished	https://www.ncbi.nlm.nih.gov/data-hub/genome/GCF_001659605.2/		C:99.6%[S:86.1%,D:13.4%],F:0.2%,M:0.2%,n:2026,E:6.0%	C:99.5%[S:51.3%,D:48.2%],F:0.3%,M:0.2%,n:2026	C:100.0%[S:85.4%,D:14.6%],F:0.0%,M:0.0%,n:822,E:10.8%	C:100.0%[S:50.6%,D:49.4%],F:0.0%,M:0.0%,n:822	640430993	34668054	3258867	86	758	0.0039
179	Embryophyta	Tracheophytes	Angiosperms	Dicots	Rosids	Anacardiaceae	Mangifera indica	CATAS_Mindica_2.1	Mindica	Mindica	49	10	Embryophyta-Tracheophytes-Angiosperms-Dicots-Rosids-Anacardiaceae	DOI: 10.1186/s13059-020-01959-8	https://www.ncbi.nlm.nih.gov/data-hub/genome/GCF_011075055.1/		C:99.9%[S:73.3%,D:26.5%],F:0.1%,M:0.0%,n:2026,E:4.6%	C:99.8%[S:46.8%,D:53.0%],F:0.0%,M:0.2%,n:2026	C:100.0%[S:71.7%,D:28.3%],F:0.0%,M:0.0%,n:822,E:7.5%	C:99.9%[S:48.2%,D:51.7%],F:0.1%,M:0.0%,n:822	391961648	17652500	3579047	250	419	0.0002
180	Embryophyta	Tracheophytes	Angiosperms	Proteales	Proteaceae	Proteaceae	Macadamia integrifolia	SCU_Mint_v3	Mintegrifolia	Mintegrifolia	90	18	Embryophyta-Tracheophytes-Angiosperms-Proteales-Proteaceae-Proteaceae	doi: 10.1534/g3.120.401326.	https://www.ncbi.nlm.nih.gov/data-hub/assembly/GCF_013358625.1/		C:95.6%[S:80.4%,D:15.2%],F:3.4%,M:1.1%,n:2026,E:7.6%	C:95.7%[S:51.6%,D:44.1%],F:3.2%,M:1.1%,n:2026	C:95.1%[S:81.4%,D:13.7%],F:4.1%,M:0.7%,n:822,E:11.4%	C:96.0%[S:54.0%,D:42.0%],F:3.2%,M:0.9%,n:822	744937181	34167173	60666	2644	23449	0.015
181	Embryophyta	Tracheophytes	Angiosperms	Dicots	Rosids	Brassicaceae	Malcolmia maritima	V1.1	Mmaritima	Mmaritima	15	3	Embryophyta-Tracheophytes-Angiosperms-Dicots-Rosids-Brassicaceae		https://phytozome-next.jgi.doe.gov/info/Mmaritima_v1_1		C:99.1%[S:94.3%,D:4.8%],F:0.3%,M:0.6%,n:2026,E:9.6%	C:98.0%[S:93.2%,D:4.8%],F:1.0%,M:1.0%,n:2026	C:99.3%[S:91.2%,D:8.0%],F:0.0%,M:0.7%,n:822,E:15.7%	C:98.7%[S:91.0%,D:7.7%],F:0.5%,M:0.9%,n:822	176785438	833333	361418	2743	7654	0.057
182	Embryophyta	Tracheophytes	Angiosperms	Dicots	Asterids	Asteraceae	Mikania micrantha	ASM936387v1	Mmicrantha	Mmicrantha	100	20	Embryophyta-Tracheophytes-Angiosperms-Dicots-Asterids-Asteraceae	Unpublished	https://www.ncbi.nlm.nih.gov/data-hub/assembly/GCA_009363875.1/		C:96.4%[S:64.1%,D:32.4%],F:0.8%,M:2.7%,n:2026,E:11.4%	C:87.1%[S:62.3%,D:24.8%],F:5.4%,M:7.5%,n:2026	C:97.3%[S:64.5%,D:32.8%],F:0.7%,M:1.9%,n:822,E:12.4%	C:88.2%[S:62.2%,D:26.0%],F:6.6%,M:5.2%,n:822	1790643622	86674320	1353263	2815	4414	0.0001
183	Embryophyta	Marchantiophyta	Marchantiales	Marchantiales	Marchantiales	Marchantiaceae	Marchantia paleacea	ASM1418076v2	Mpaleacea	Mpaleacea	54	11	Embryophyta-Marchantiophyta-Marchantiales-Marchantiales-Marchantiales-Marchantiaceae	doi: 10.1038/s41477-020-0613-7	https://www.ncbi.nlm.nih.gov/data-hub/assembly/GCA_014180765.2/		C:78.4%[S:77.4%,D:1.0%],F:3.8%,M:17.7%,n:2026,E:43.4%	C:78.6%[S:77.5%,D:1.1%],F:5.9%,M:15.5%,n:2026	C:92.6%[S:91.7%,D:0.9%],F:0.5%,M:6.9%,n:822,E:22.3%	C:89.7%[S:88.7%,D:1.0%],F:3.2%,M:7.2%,n:822	250803610	2390877	2390877	192	192	0
184	Embryophyta	Tracheophytes	Angiosperms	Dicots	Rosids	Brassicaceae	Myagrum perfoliatum	V2.1	Mperfoliatum	Mperfoliatum	17	4	Embryophyta-Tracheophytes-Angiosperms-Dicots-Rosids-Brassicaceae		https://phytozome-next.jgi.doe.gov/info/Mperfoliatum_v2_1		C:98.9%[S:94.6%,D:4.3%],F:0.3%,M:0.8%,n:2026,E:9.8%	C:98.0%[S:94.1%,D:3.9%],F:1.0%,M:0.9%,n:2026	C:99.0%[S:93.1%,D:6.0%],F:0.0%,M:1.0%,n:822,E:16.1%	C:99.0%[S:92.9%,D:6.1%],F:0.1%,M:0.9%,n:822	166708636	4759820	4759820	314	314	0
185	Embryophyta	Marchantiophyta	Marchantiales	Marchantiales	Marchantiales	Marchantiaceae	Marchanta polymorpha	Marchanta_polymorpha_v1	Mpolymorpha	Mpolymorpha	36	8	Embryophyta-Marchantiophyta-Marchantiales-Marchantiales-Marchantiales-Marchantiaceae	DOI: 10.1038/s41477-020-0613-7	https://www.ncbi.nlm.nih.gov/datasets/genome/GCA_003032435.1/		C:82.1%[S:80.9%,D:1.2%],F:3.8%,M:14.1%,n:2026,E:42.7%	C:86.2%[S:67.3%,D:19.0%],F:3.6%,M:10.2%,n:2026	C:97.6%[S:96.7%,D:0.9%],F:0.1%,M:2.3%,n:822,E:20.3%	C:97.7%[S:76.6%,D:21.0%],F:0.4%,M:1.9%,n:822	225760816	1366373	265855	2957	4454	0.0674
186	Embryophyta	Tracheophytes	Angiosperms	Monocots	Poales	Poaceae	Miscanthus sinensis	V7.1	Msinensis_497	Msinensis	100	20	Embryophyta-Tracheophytes-Angiosperms-Monocots-Poales-Poaceae	https://doi.org/10.1038/s41467-020-18923-6	https://phytozome-next.jgi.doe.gov/info/Msinensis_v7_1		C:96.7%[S:21.0%,D:75.8%],F:1.9%,M:1.4%,n:2026,E:6.8%	C:93.4%[S:27.5%,D:65.9%],F:3.8%,M:2.7%,n:2026	C:98.2%[S:15.9%,D:82.2%],F:1.7%,M:0.1%,n:822,E:9.4%	C:96.1%[S:23.0%,D:73.1%],F:3.0%,M:0.9%,n:822	2079430866	88510541	33106	14431	170175	0.1118
187	Embryophyta	Tracheophytes	Angiosperms	Monocots	Zingiberales	Musaceae	Musa troglodytarum	ASM2354706v1	Mtroglodytarum	Mtroglodytarum	85	17	Embryophyta-Tracheophytes-Angiosperms-Monocots-Zingiberales-Musaceae	DOI: 10.1186/s12915-022-01391-3	https://www.ncbi.nlm.nih.gov/data-hub/genome/GCA_023547065.1/		C:98.4%[S:81.4%,D:17.0%],F:0.8%,M:0.8%,n:2026,E:7.5%	C:91.5%[S:45.7%,D:45.8%],F:5.3%,M:3.3%,n:2026	C:99.1%[S:83.0%,D:16.2%],F:0.5%,M:0.4%,n:822,E:16.9%	C:93.2%[S:45.5%,D:47.7%],F:5.7%,M:1.1%,n:822	603587930	57742854	5113000	10	1162	0.0002
188	Embryophyta	Tracheophytes	Angiosperms	Dicots	Rosids	Fabaceae	Medicago truncatula	MtrunA17r5.0-ANR	MtrunA17r5	MtrunA17r5	35	7	Embryophyta-Tracheophytes-Angiosperms-Dicots-Rosids-Fabaceae	doi: 10.1038/s41477-018-0286-7	https://medicago.toulouse.inra.fr/MtrunA17r5.0-ANR/	ref	C:99.8%[S:93.6%,D:6.1%],F:0.1%,M:0.1%,n:2026,E:5.0%	C:97.4%[S:92.1%,D:5.3%],F:2.1%,M:0.5%,n:2026	C:99.9%[S:92.7%,D:7.2%],F:0.0%,M:0.1%,n:822,E:8.9%	C:97.6%[S:92.1%,D:5.5%],F:2.2%,M:0.2%,n:822	430008013	56236587	23305320	42	64	0.0013
189	Embryophyta	Tracheophytes	Angiosperms	Nymphaeales	Nymphaeales	Nymphaeaceae	Nymphaea colorata	ASM883128v1	Ncolorata	Ncolorata	68	14	Embryophyta-Tracheophytes-Angiosperms-Nymphaeales-Nymphaeales-Nymphaeaceae	https://doi.org/10.1038/s41586-019-1852-5	https://www.ncbi.nlm.nih.gov/data-hub/assembly/GCF_008831285.1/		C:99.2%[S:91.9%,D:7.3%],F:0.6%,M:0.2%,n:2026,E:7.2%	C:92.4%[S:86.1%,D:6.3%],F:3.6%,M:4.0%,n:2026	C:99.5%[S:89.5%,D:10.0%],F:0.4%,M:0.1%,n:822,E:10.4%	C:92.3%[S:84.1%,D:8.3%],F:3.6%,M:4.0%,n:822	409013923	25516871	2136418	800	1425	0.0002
190	Embryophyta	Tracheophytes	Angiosperms	Dicots	Asterids	Solanaceae	Nicotiana attenuata	NIATTr2	Nattenuata	Nicotiana	100	20	Embryophyta-Tracheophytes-Angiosperms-Dicots-Asterids-Solanaceae	Unpublished	https://www.ncbi.nlm.nih.gov/datasets/genome/GCF_001879085.1/		C:99.4%[S:25.5%,D:73.8%],F:0.4%,M:0.2%,n:2026,E:3.1%	C:90.1%[S:47.1%,D:42.9%],F:7.9%,M:2.0%,n:2026	C:99.4%[S:23.6%,D:75.8%],F:0.6%,M:0.0%,n:822,E:6.4%	C:90.9%[S:46.7%,D:44.2%],F:8.2%,M:1.0%,n:822	2365682703	524499	64201	37194	103240	0.1163
191	Embryophyta	Tracheophytes	Angiosperms	Dicots	Asterids	Solanaceae	Nicotiana benthamiana	V1.0.1	Nbenthamiana	Nicotiana	100	20	Embryophyta-Tracheophytes-Angiosperms-Dicots-Asterids-Solanaceae		https://solgenomics.net/ftp/genomes/Nicotiana_benthamiana/assemblies/		C:98.2%[S:95.7%,D:2.6%],F:0.6%,M:1.1%,n:2026,E:10.1%	C:97.9%[S:59.4%,D:38.5%],F:1.0%,M:1.1%,n:2026	C:99.8%[S:97.2%,D:2.6%],F:0.1%,M:0.1%,n:822,E:13.3%	C:99.1%[S:60.3%,D:38.8%],F:0.6%,M:0.2%,n:822	2969810994	520105	36860	56094	287167	0.1619
192	Embryophyta	Tracheophytes	Angiosperms	Dicots	Asterids	Solanaceae	Nicotiana tabacum	Nitab4.5	Ntabacum	Nicotiana	100	20	Embryophyta-Tracheophytes-Angiosperms-Dicots-Asterids-Solanaceae	https://doi.org/10.1186/s12864-017-3791-6	https://solgenomics.net/ftp/genomes/Nicotiana_tabacum/edwards_et_al_2017/		C:98.8%[S:87.5%,D:11.3%],F:0.7%,M:0.4%,n:2026,E:5.3%	C:0.0%[S:0.0%,D:0.0%],F:0.2%,M:99.8%,n:2026	C:98.4%[S:86.6%,D:11.8%],F:1.3%,M:0.2%,n:822,E:10.1%	C:0.2%[S:0.2%,D:0.0%],F:0.2%,M:99.5%,n:822	4694948798	278764	111080	1084432	1405145	0.1376
193	Embryophyta	Tracheophytes	Angiosperms	Proteales	Nelumbonaceae	Nelumbonaceae	Nelumbo nucifera	ASM1431973v1	Nnucifera	Nnucifera	24	5	Embryophyta-Tracheophytes-Angiosperms-Proteales-Nelumbonaceae-Nelumbonaceae	DOI: 10.1093/molbev/msaa105	https://www.ncbi.nlm.nih.gov/datasets/genome/GCA_014319735.1/		C:99.1%[S:87.9%,D:11.2%],F:0.7%,M:0.2%,n:2026,E:4.9%	C:98.9%[S:54.2%,D:44.6%],F:0.7%,M:0.4%,n:2026	C:98.3%[S:87.0%,D:11.3%],F:1.5%,M:0.2%,n:822,E:10.5%	C:98.1%[S:53.5%,D:44.5%],F:1.3%,M:0.6%,n:822	821286254	111874633	872679	464	3274	0.0002
194	Embryophyta	Tracheophytes	Angiosperms	Proteales	Nelumbonaceae	Nelumbonaceae	Nelumbo nucifera	Lotus 1.1	Nnucifera_185	Nnucifera	80	16	Embryophyta-Tracheophytes-Angiosperms-Proteales-Nelumbonaceae-Nelumbonaceae	https://pubmed.ncbi.nlm.nih.gov/23663246/	https://www.ncbi.nlm.nih.gov/data-hub/assembly/GCF_000365185.1/		C:99.9%[S:83.5%,D:16.4%],F:0.0%,M:0.0%,n:2026,E:13.3%	C:86.6%[S:76.4%,D:10.2%],F:9.8%,M:3.7%,n:2026	C:99.6%[S:82.8%,D:16.8%],F:0.4%,M:0.0%,n:822,E:9.3%	C:88.4%[S:79.1%,D:9.4%],F:9.6%,M:1.9%,n:822	804647751	3435397	44440	3603	53811	0.1204
195	Embryophyta	Tracheophytes	Angiosperms	Dicots	Asterids	Nyssaceae	Nyssa sinensis	ASM863837v1	Nsinensis	Nsinensis	100	20	Embryophyta-Tracheophytes-Angiosperms-Dicots-Asterids-Nyssaceae		https://www.ncbi.nlm.nih.gov/data-hub/assembly/GCA_008638375.1/		C:98.6%[S:12.4%,D:86.2%],F:1.2%,M:0.2%,n:2026,E:2.5%	C:94.1%[S:23.4%,D:70.7%],F:4.5%,M:1.4%,n:2026	C:99.1%[S:11.7%,D:87.5%],F:0.9%,M:0.0%,n:822,E:6.1%	C:95.0%[S:22.1%,D:72.9%],F:4.7%,M:0.2%,n:822	1001447681	43339305	3599157	294	654	0
196	Embryophyta	Tracheophytes	Angiosperms	Nymphaeales	Nymphaeales	Nymphaeaceae	Nymphaea thermarum	ASM1179976v1	Nthermarum	Nthermarum	38	8	Embryophyta-Tracheophytes-Angiosperms-Nymphaeales-Nymphaeales-Nymphaeaceae	Unpublished	https://www.ncbi.nlm.nih.gov/data-hub/assembly/GCA_011799765.1/		C:92.0%[S:88.5%,D:3.5%],F:5.8%,M:2.2%,n:2026,E:10.9%	C:81.5%[S:78.6%,D:2.9%],F:11.5%,M:7.0%,n:2026	C:92.8%[S:89.3%,D:3.5%],F:6.7%,M:0.5%,n:822,E:14.8%	C:85.2%[S:82.0%,D:3.2%],F:11.3%,M:3.5%,n:822	368003157	275242	101856	6222	12694	0.0139
197	Embryophyta	Tracheophytes	Angiosperms	Monocots	Poales	Poaceae	Oryza brachyantha	GCA_000231095.2	Obrachyantha	Obrachyantha	25	5	Embryophyta-Tracheophytes-Angiosperms-Monocots-Poales-Poaceae	https://doi.org/10.1093/nar/gkab1007	https://plants.ensembl.org/Oryza_brachyantha/Info/Index		C:92.6%[S:89.9%,D:2.7%],F:5.3%,M:2.1%,n:2026,E:13.2%	C:82.5%[S:80.1%,D:2.4%],F:12.7%,M:4.8%,n:2026	C:95.7%[S:92.8%,D:2.9%],F:3.8%,M:0.5%,n:822,E:14.9%	C:86.7%[S:84.3%,D:2.4%],F:10.7%,M:2.6%,n:822	260838168	21479432	20787	7485	28723	0.0672
198	Embryophyta	Tracheophytes	Angiosperms	Dicots	Asterids	Oleaceae	Olea europaea	O_europaea_v1	Oeuropaea	Oeuropaea	82	17	Embryophyta-Tracheophytes-Angiosperms-Dicots-Asterids-Oleaceae	doi: 10.1073/pnas.1708621114.	https://www.ncbi.nlm.nih.gov/data-hub/assembly/GCF_002742605.1/		C:88.4%[S:71.4%,D:17.0%],F:6.9%,M:4.8%,n:2026,E:15.0%	C:85.9%[S:44.8%,D:41.2%],F:8.1%,M:6.0%,n:2026	C:89.7%[S:72.0%,D:17.6%],F:7.7%,M:2.7%,n:822,E:10.9%	C:88.2%[S:45.6%,D:42.6%],F:7.8%,M:4.0%,n:822	1141145264	12567911	48313	41226	83944	0.096
199	Embryophyta	Tracheophytes	Angiosperms	Monocots	Poales	Poaceae	Oryza glaberrima	GCA_000147395.1	Oglaberrima	Oglaberrima	33	7	Embryophyta-Tracheophytes-Angiosperms-Monocots-Poales-Poaceae	https://doi.org/10.1093/nar/gkab1007	https://plants.ensembl.org/Oryza_glaberrima/Info/Index		C:88.6%[S:80.8%,D:7.7%],F:2.1%,M:9.3%,n:2026,E:14.8%	C:84.1%[S:77.0%,D:7.1%],F:5.9%,M:10.0%,n:2026	C:88.9%[S:81.1%,D:7.8%],F:2.3%,M:8.8%,n:822,E:15.0%	C:86.6%[S:79.1%,D:7.5%],F:5.5%,M:7.9%,n:822	316419574	23192814	22953	1951	25910	0.0414
200	Embryophyta	Tracheophytes	Angiosperms	Monocots	Poales	Poaceae	Olyra latifolia	No name	Olatifolia	Olatifolia	54	11	Embryophyta-Tracheophytes-Angiosperms-Monocots-Poales-Poaceae	https://doi.org/10.1016/j.molp.2019.05.009	http://www.genobank.org/bamboo		C:97.2%[S:93.0%,D:4.2%],F:1.6%,M:1.2%,n:2026,E:18.0%	C:84.4%[S:81.7%,D:2.7%],F:9.7%,M:6.0%,n:2026	C:99.4%[S:94.2%,D:5.2%],F:0.5%,M:0.1%,n:822,E:20.7%	C:87.6%[S:84.9%,D:2.7%],F:9.1%,M:3.3%,n:822	646561197	1264071	40002	17055	55274	0.0392
201	Embryophyta	Tracheophytes	Angiosperms	Monocots	Poales	Poaceae	Oryza meridionalis	GCA_000338895.2	Omeridionalis.fixed	Omeridionalis	42	9	Embryophyta-Tracheophytes-Angiosperms-Monocots-Poales-Poaceae	https://doi.org/10.1093/nar/gkab1007	https://plants.ensembl.org/Oryza_meridionalis/Info/Index		C:88.8%[S:84.0%,D:4.8%],F:2.1%,M:9.1%,n:2026,E:14.3%	C:73.1%[S:69.4%,D:3.8%],F:7.0%,M:19.8%,n:2026	C:90.3%[S:85.6%,D:4.6%],F:1.2%,M:8.5%,n:822,E:14.2%	C:75.5%[S:71.7%,D:3.9%],F:7.8%,M:16.7%,n:822	335668232	30391017	9277	12	61074	0.2385
202	Embryophyta	Tracheophytes	Angiosperms	Monocots	Poales	Poaceae	Oryza sativa	Osativa_v7_0	Osativa	Osativa	29	6	Embryophyta-Tracheophytes-Angiosperms-Monocots-Poales-Poaceae	https://doi.org/10.1093/nar/gkl976	https://phytozome-next.jgi.doe.gov/info/Osativa_v7_0		C:97.6%[S:92.4%,D:5.2%],F:1.3%,M:1.1%,n:2026,E:14.2%	C:90.3%[S:86.6%,D:3.8%],F:6.3%,M:3.4%,n:2026	C:99.0%[S:93.6%,D:5.5%],F:0.7%,M:0.2%,n:822,E:14.0%	C:92.1%[S:87.5%,D:4.6%],F:5.8%,M:2.1%,n:822	374471240	29958434	7711345	14	298	0.0004
203	Embryophyta	Tracheophytes	Angiosperms	Monocots	Poales	Poaceae	Oropetium thomaeum	V1.0	Othomaeum	Othomaeum	32	7	Embryophyta-Tracheophytes-Angiosperms-Monocots-Poales-Poaceae	https://doi.org/10.1038/nature15714	https://phytozome-next.jgi.doe.gov/info/Othomaeum_v1_0		C:97.8%[S:90.6%,D:7.2%],F:1.2%,M:1.0%,n:2026,E:17.9%	C:66.8%[S:63.2%,D:3.6%],F:20.4%,M:12.8%,n:2026	C:99.8%[S:92.2%,D:7.5%],F:0.2%,M:0.0%,n:822,E:24.3%	C:74.6%[S:70.9%,D:3.6%],F:18.5%,M:6.9%,n:822	243174629	2386382	2386382	625	625	0
204	Embryophyta	Tracheophytes	Gymnosperms	Spermatophyta	Acrogymnospermae	Pinaceae	Picea abies	V1.0b	Pabies	Pabies	41	9	Embryophyta-Tracheophytes-Gymnosperms-Spermatophyta-Acrogymnospermae-Pinaceae		https://treegenesdb.org/FTP/Genomes/Paab/v1.0b/		C:35.1%[S:31.4%,D:3.7%],F:43.0%,M:21.9%,n:2026,E:30.0%	C:27.0%[S:24.0%,D:3.1%],F:42.0%,M:31.0%,n:2026	C:34.4%[S:29.9%,D:4.5%],F:54.3%,M:11.3%,n:822,E:31.1%	C:25.9%[S:22.9%,D:3.0%],F:53.0%,M:21.0%,n:822	12301351591	421583	870329	10253694	11390193	0.023
205	Embryophyta	Tracheophytes	Angiosperms	Dicots	Rosids	Fabaceae	Phaseolus acutifolius	PacutifoliusWLD_v2_0	PacutifoliusWLD	Pacutifolius	74	15	Embryophyta-Tracheophytes-Angiosperms-Dicots-Rosids-Fabaceae	https://doi.org/10.1038/s41467-021-22858-x	https://phytozome-next.jgi.doe.gov/info/PacutifoliusWLD_v2_0		C:99.6%[S:94.1%,D:5.5%],F:0.0%,M:0.4%,n:2026,E:5.7%	C:95.0%[S:65.1%,D:29.9%],F:2.1%,M:2.9%,n:2026	C:99.8%[S:94.8%,D:5.0%],F:0.1%,M:0.1%,n:822,E:10.4%	C:96.2%[S:66.9%,D:29.3%],F:1.3%,M:2.4%,n:822	661870301	42618413	46579	609	30198	0.0167
206	Embryophyta	Tracheophytes	Angiosperms	Dicots	Rosids	Salicaceae	Populus alba	ASM523922v1	Palba	Palba	40	8	Embryophyta-Tracheophytes-Angiosperms-Dicots-Rosids-Salicaceae	Unpublished	https://www.ncbi.nlm.nih.gov/datasets/genome/GCF_005239225.1/		C:99.4%[S:73.8%,D:25.6%],F:0.1%,M:0.4%,n:2026,E:7.8%	C:98.9%[S:54.1%,D:44.8%],F:0.3%,M:0.7%,n:2026	C:99.1%[S:73.8%,D:25.3%],F:0.4%,M:0.5%,n:822,E:9.9%	C:99.0%[S:54.1%,D:44.9%],F:0.1%,M:0.9%,n:822	416985780	1175985	1175985	1287	1287	0
207	Embryophyta	Tracheophytes	Angiosperms	Dicots	Rosids	Rosaceae	Prunus armeniaca	Marouch n14 V1.0	Parmeniaca_Marouch	Parmeniaca	13	3	Embryophyta-Tracheophytes-Angiosperms-Dicots-Rosids-Rosaceae	DOI: 10.1038/s41467-021-24283-6	https://www.rosaceae.org/Analysis/9642068		C:97.8%[S:96.0%,D:1.8%],F:0.2%,M:2.0%,n:2026,E:9.3%	C:92.5%[S:82.7%,D:9.9%],F:3.0%,M:4.4%,n:2026	C:97.8%[S:95.0%,D:2.8%],F:0.1%,M:2.1%,n:822,E:13.4%	C:94.0%[S:85.0%,D:9.0%],F:3.6%,M:2.3%,n:822	203930909	25153521	3750507	8	85	0.0009
208	Embryophyta	Tracheophytes	Angiosperms	Dicots	Rosids	Rosaceae	Prunus armeniaca	Stella v1.0	Parmeniaca_Stella	Parmeniaca	13	3	Embryophyta-Tracheophytes-Angiosperms-Dicots-Rosids-Rosaceae	DOI: 10.1038/s41467-021-24283-6	https://www.rosaceae.org/Analysis/11326140		C:99.2%[S:96.2%,D:2.9%],F:0.2%,M:0.6%,n:2026,E:9.7%	C:92.8%[S:82.4%,D:10.4%],F:4.0%,M:3.2%,n:2026	C:99.0%[S:94.4%,D:4.6%],F:0.1%,M:0.9%,n:822,E:12.5%	C:94.0%[S:83.8%,D:10.2%],F:5.0%,M:1.0%,n:822	212065515	25524646	3953698	12	144	0.0013
209	Embryophyta	Tracheophytes	Angiosperms	Dicots	Rosids	Rosaceae	Prunus avium	??	Pavium	Pavium	16	4	Embryophyta-Tracheophytes-Angiosperms-Dicots-Rosids-Rosaceae		https://www.ncbi.nlm.nih.gov/datasets/genome/GCF_002207925.1/		C:98.0%[S:94.6%,D:3.4%],F:1.4%,M:0.6%,n:2026,E:8.9%	C:81.5%[S:79.5%,D:2.0%],F:10.6%,M:7.9%,n:2026	C:98.3%[S:93.1%,D:5.2%],F:1.2%,M:0.5%,n:822,E:11.1%	C:82.4%[S:80.3%,D:2.1%],F:11.9%,M:5.7%,n:822	272361615	219566	28779	10148	32310	0.0939
210	Embryophyta	Tracheophytes	Angiosperms	Dicots	Rosids	Rosaceae	Pyrus betulifolia	V1.0	Pbetulifolia	Pbetulifolia	25	5	Embryophyta-Tracheophytes-Angiosperms-Dicots-Rosids-Rosaceae	https://doi.org/10.1111/pbi.13226	https://www.rosaceae.org/species/pyrus_betulifolia/genome_v1.0		C:99.7%[S:93.9%,D:5.8%],F:0.3%,M:0.0%,n:2026,E:12.5%	C:88.3%[S:83.8%,D:4.5%],F:9.1%,M:2.7%,n:2026	C:99.9%[S:92.7%,D:7.2%],F:0.0%,M:0.1%,n:822,E:16.2%	C:90.9%[S:84.8%,D:6.1%],F:8.0%,M:1.1%,n:822	532751283	28122444	1571511	139	595	0.0672
211	Embryophyta	Tracheophytes	Angiosperms	Monocots	Alismatales	Araceae	Phoenix dactylifera	palm_55x_up_171113_PBpolish2nd_filt_p	Pdactylifera	Pdactylifera	69	14	Embryophyta-Tracheophytes-Angiosperms-Monocots-Alismatales-Araceae	DOI: 10.1038/s41467-019-12604-9	https://www.ncbi.nlm.nih.gov/datasets/genome/GCF_009389715.1/		C:98.3%[S:48.1%,D:50.2%],F:0.4%,M:1.3%,n:2026,E:5.3%	C:94.2%[S:54.3%,D:39.9%],F:3.8%,M:2.0%,n:2026	C:98.1%[S:43.2%,D:54.9%],F:0.5%,M:1.5%,n:822,E:7.3%	C:95.4%[S:48.5%,D:46.8%],F:3.2%,M:1.5%,n:822	773189301	4728343	897195	2391	2708	0
212	Embryophyta	Tracheophytes	Angiosperms	Dicots	Rosids	Salicaceae	Populus deltoides	ASM1585260v2	Pdeltoides	Pdeltoides	48	10	Embryophyta-Tracheophytes-Angiosperms-Dicots-Rosids-Salicaceae	DOI: 10.1093/jhered/esab010	https://www.ncbi.nlm.nih.gov/datasets/genome/GCA_015852605.2/		C:98.9%[S:79.1%,D:19.7%],F:0.4%,M:0.7%,n:2026,E:7.5%	C:98.1%[S:48.5%,D:49.7%],F:1.1%,M:0.8%,n:2026	C:99.1%[S:77.5%,D:21.7%],F:0.5%,M:0.4%,n:822,E:13.1%	C:99.1%[S:47.9%,D:51.2%],F:0.5%,M:0.4%,n:822	424589836	21510302	1472329	264	1119	0.0011
213	Embryophyta	Tracheophytes	Angiosperms	Dicots	Rosids	Rosaceae	Prunus dulcis	ALMONDv2	Pdulcis	Pdulcis	34	7	Embryophyta-Tracheophytes-Angiosperms-Dicots-Rosids-Rosaceae		https://www.ncbi.nlm.nih.gov/datasets/genome/GCF_902201215.1/		C:99.4%[S:71.8%,D:27.6%],F:0.2%,M:0.4%,n:2026,E:6.6%	C:95.6%[S:51.6%,D:44.0%],F:2.4%,M:2.0%,n:2026	C:99.1%[S:72.0%,D:27.1%],F:0.5%,M:0.4%,n:822,E:11.3%	C:95.5%[S:49.9%,D:45.6%],F:2.8%,M:1.7%,n:822	227756880	24375383	115247	692	4396	0.0172
214	Embryophyta	Tracheophytes	Angiosperms	Monocots	Asparagales	Orchidaceae	Phalaenopsis equestris	ASM126359v1	Pequestris	Pequestris	100	20	Embryophyta-Tracheophytes-Angiosperms-Monocots-Asparagales-Orchidaceae	DOI: 10.1038/ng0315-304a	https://www.ncbi.nlm.nih.gov/datasets/genome/GCF_001263595.1/		C:97.9%[S:92.7%,D:5.2%],F:0.3%,M:1.8%,n:2026,E:8.8%	C:98.0%[S:63.7%,D:34.3%],F:0.4%,M:1.6%,n:2026	C:97.8%[S:92.5%,D:5.4%],F:0.6%,M:1.6%,n:822,E:12.8%	C:98.2%[S:65.2%,D:33.0%],F:0.2%,M:1.6%,n:822	1064200343	378442	21149	89584	188398	0.0756
215	Embryophyta	Tracheophytes	Angiosperms	Dicots	Asterids	Solanaceae	Petunia axillaris	Peaxi162	Paxillaris	Petunia	100	20	Embryophyta-Tracheophytes-Angiosperms-Dicots-Asterids-Solanaceae	https://doi.org/10.1038/nplants.2016.74	https://solgenomics.net/ftp/genomes/Petunia_axillaris/		C:91.0%[S:88.7%,D:2.2%],F:6.2%,M:2.8%,n:2026,E:5.0%	C:93.9%[S:58.8%,D:35.1%],F:3.8%,M:2.4%,n:2026	C:92.6%[S:90.8%,D:1.8%],F:5.6%,M:1.8%,n:822,E:10.1%	C:96.0%[S:61.9%,D:34.1%],F:2.8%,M:1.2%,n:822	1259220201	1236735	95540	83639	109783	0.0328
216	Embryophyta	Tracheophytes	Angiosperms	Dicots	Asterids	Solanaceae	Petunia inflata	Peinf101	Pinflata	Petunia	100	20	Embryophyta-Tracheophytes-Angiosperms-Dicots-Asterids-Solanaceae	https://doi.org/10.1038/nplants.2016.74	https://solgenomics.net/ftp/genomes/Petunia_inflata/		C:99.1%[S:71.2%,D:27.9%],F:0.3%,M:0.5%,n:2026,E:7.0%	C:99.0%[S:48.0%,D:51.0%],F:0.4%,M:0.5%,n:2026	C:99.3%[S:73.0%,D:26.3%],F:0.4%,M:0.4%,n:822,E:12.0%	C:99.6%[S:50.5%,D:49.1%],F:0.1%,M:0.2%,n:822	1286981763	884436	35462	136283	212214	0.0678
217	Embryophyta	Tracheophytes	Angiosperms	Dicots	Rosids	Salicaceae	populus euphratica	PopEup_1.0	Peuphratica	Peuphratica	41	9	Embryophyta-Tracheophytes-Angiosperms-Dicots-Rosids-Salicaceae	Unpublished	https://www.ncbi.nlm.nih.gov/datasets/genome/GCF_000495115.2/		C:99.4%[S:97.6%,D:1.8%],F:0.3%,M:0.3%,n:2026,E:8.3%	C:94.8%[S:93.2%,D:1.6%],F:4.1%,M:1.0%,n:2026	C:99.4%[S:97.0%,D:2.4%],F:0.4%,M:0.2%,n:822,E:13.0%	C:96.6%[S:94.8%,D:1.8%],F:2.7%,M:0.7%,n:822	496032534	482055	40490	9615	32789	0.0471
218	Embryophyta	Tracheophytes	Angiosperms	Dicots	Rosids	Rosaceae	Prunus ferganensis	V1.0	Pferganensis	Pferganensis	20	4	Embryophyta-Tracheophytes-Angiosperms-Dicots-Rosids-Rosaceae		https://www.rosaceae.org/rosaceae_downloads/Prunus_ferganensis/pf_v1.0.a1/		C:99.6%[S:78.7%,D:20.9%],F:0.1%,M:0.2%,n:2026,E:7.8%	C:97.0%[S:80.3%,D:16.7%],F:2.3%,M:0.7%,n:2026	C:99.9%[S:77.6%,D:22.3%],F:0.0%,M:0.1%,n:822,E:9.6%	C:97.7%[S:78.7%,D:19.0%],F:1.8%,M:0.5%,n:822	204580447	229209	77419	2967	6479	0.0243
219	Embryophyta	Tracheophytes	Angiosperms	Dicots	Asterids	Paulowniaceae	Paulownia fortunei	V1.0	Pfortunei	Pfortunei	79	16	Embryophyta-Tracheophytes-Angiosperms-Dicots-Asterids-Paulowniaceae	https://doi.org/10.1016/j.molp.2021.06.021	https://www.ncbi.nlm.nih.gov/data-hub/genome/GCA_019321725.1/		C:99.7%[S:2.7%,D:96.9%],F:0.0%,M:0.3%,n:2026,E:4.9%	C:86.7%[S:22.0%,D:64.7%],F:2.5%,M:10.8%,n:2026	C:99.6%[S:2.6%,D:97.1%],F:0.1%,M:0.2%,n:822,E:6.5%	C:88.3%[S:22.3%,D:66.1%],F:2.8%,M:8.9%,n:822	511771795	22146478	852400	1677	3108	0.0003
220	Embryophyta	Tracheophytes	Angiosperms	Dicots	Asterids	Lamiaceae	Perilla frutescens	ICMM_Pfru_2.0	Pfrutescens	Pfrutescens	100	20	Embryophyta-Tracheophytes-Angiosperms-Dicots-Asterids-Lamiaceae	doi: 10.1038/s41467-021-25681-6.	https://www.ncbi.nlm.nih.gov/data-hub/assembly/GCA_019511825.2/		C:99.4%[S:95.1%,D:4.3%],F:0.2%,M:0.4%,n:2026,E:10.0%	C:83.0%[S:80.1%,D:2.9%],F:2.8%,M:14.3%,n:2026	C:99.9%[S:94.8%,D:5.1%],F:0.1%,M:0.0%,n:822,E:13.0%	C:85.2%[S:81.1%,D:4.0%],F:3.0%,M:11.8%,n:822	1234370464	62644896	2738655	1465	2228	0.0001
221	Embryophyta	Tracheophytes	Angiosperms	Dicots	Asterids	Lamiaceae	Perilla frutescens	ASM430308v2	Pfrutescens_hirtella	Pfrutescens	100	20	Embryophyta-Tracheophytes-Angiosperms-Dicots-Asterids-Lamiaceae	DOI: 10.1038/s41467-021-25681-6	https://www.ncbi.nlm.nih.gov/data-hub/assembly/GCA_004303085.2/		C:99.3%[S:96.5%,D:2.8%],F:0.2%,M:0.5%,n:2026,E:8.9%	C:99.4%[S:64.8%,D:34.6%],F:0.1%,M:0.4%,n:2026	C:99.4%[S:96.4%,D:3.0%],F:0.1%,M:0.5%,n:822,E:11.9%	C:99.4%[S:67.6%,D:31.8%],F:0.2%,M:0.4%,n:822	618711863	2413193	80145	29890	46897	0.0131
222	Embryophyta	Tracheophytes	Angiosperms	Dicots	Rosids	Lythraceae	Punica granatum	ASM765513v2	Pgranatum	Pgranatum	48	10	Embryophyta-Tracheophytes-Angiosperms-Dicots-Rosids-Lythraceae	DOI: 10.1111/pbi.13260	https://www.ncbi.nlm.nih.gov/data-hub/genome/GCF_007655135.1/		C:97.9%[S:93.0%,D:4.9%],F:1.2%,M:0.9%,n:2026,E:13.6%	C:96.6%[S:92.4%,D:4.2%],F:2.1%,M:1.3%,n:2026	C:99.6%[S:95.6%,D:4.0%],F:0.2%,M:0.1%,n:822,E:18.3%	C:99.4%[S:96.0%,D:3.4%],F:0.5%,M:0.1%,n:822	320494280	39957110	4489929	474	662	0.0001
223	Embryophyta	Tracheophytes	Angiosperms	Dicots	Asterids	Solanaceae	physalis grisea	V1.0	Phygri1.3.fixed	pgrisea	100	20	Embryophyta-Tracheophytes-Angiosperms-Dicots-Asterids-Solanaceae	https://doi.org/10.1093/plcell/koac305	https://github.com/pan-sol/pan-sol-data/tree/main/Physalis/grisea	ref	C:97.5%[S:92.5%,D:5.0%],F:1.4%,M:1.1%,n:2026,E:13.8%	C:96.8%[S:92.5%,D:4.3%],F:2.0%,M:1.2%,n:2026	C:99.8%[S:95.3%,D:4.5%],F:0.2%,M:0.0%,n:822,E:17.4%	C:99.8%[S:96.0%,D:3.8%],F:0.2%,M:0.0%,n:822	1373559025	112874881	31630509	460	1007	0.0048
224	Embryophyta	Tracheophytes	Angiosperms	Monocots	Poales	Poaceae	Panicum hallii	Phallii_v3_1	Phallii	Phallii	100	20	Embryophyta-Tracheophytes-Angiosperms-Monocots-Poales-Poaceae	https://doi.org/10.1038/s41467-018-07669-x	https://phytozome-next.jgi.doe.gov/info/Phallii_v3_1		C:99.7%[S:96.3%,D:3.4%],F:0.1%,M:0.2%,n:2026,E:10.3%	C:96.9%[S:93.6%,D:3.3%],F:2.3%,M:0.8%,n:2026	C:99.5%[S:94.9%,D:4.6%],F:0.1%,M:0.4%,n:822,E:14.8%	C:97.7%[S:92.8%,D:4.9%],F:1.9%,M:0.4%,n:822	535889049	57869027	1111465	291	1027	0.0137
225	Embryophyta	Tracheophytes	Angiosperms	Monocots	Poales	Poaceae	Panicum hallii	PhalliiHAL_v2_1	PhalliiHAL	Phallii	94	19	Embryophyta-Tracheophytes-Angiosperms-Monocots-Poales-Poaceae	https://doi.org/10.1038/s41467-018-07669-x	https://phytozome-next.jgi.doe.gov/info/PhalliiHAL_v2_1		C:99.4%[S:78.2%,D:21.2%],F:0.1%,M:0.5%,n:2026,E:7.3%	C:97.5%[S:80.0%,D:17.5%],F:1.3%,M:1.2%,n:2026	C:99.3%[S:79.1%,D:20.2%],F:0.4%,M:0.4%,n:822,E:12.7%	C:97.8%[S:81.0%,D:16.8%],F:1.7%,M:0.5%,n:822	487473734	58225332	8291806	43	144	0.0021
226	Embryophyta	Tracheophytes	Angiosperms	Dicots	Rosids	Salicaceae	Populus ilicifolia	GWHABKR00000000	Pilicifolia	Pilicifolia	48	10	Embryophyta-Tracheophytes-Angiosperms-Dicots-Rosids-Salicaceae		https://ngdc.cncb.ac.cn/gwh/Assembly/960/show		C:99.4%[S:88.4%,D:11.0%],F:0.5%,M:0.1%,n:2026,E:12.2%	C:87.9%[S:79.6%,D:8.3%],F:9.7%,M:2.4%,n:2026	C:99.0%[S:88.4%,D:10.6%],F:0.7%,M:0.2%,n:822,E:14.0%	C:89.4%[S:80.0%,D:9.4%],F:9.0%,M:1.6%,n:822	401625572	20729484	127614	86	29961	0.0151
227	Embryophyta	Tracheophytes	Angiosperms	Monocots	Poales	Poaceae	Pharus latifolius	60161_V1	Platifolius.fixed	Platifolius	100	20	Embryophyta-Tracheophytes-Angiosperms-Monocots-Poales-Poaceae	https://doi.org/10.1093/plcell/koab015	http://www.genobank.org/grass#2		C:98.2%[S:92.8%,D:5.4%],F:0.8%,M:1.0%,n:2026,E:19.7%	C:88.4%[S:84.4%,D:4.0%],F:5.7%,M:5.9%,n:2026	C:99.5%[S:92.8%,D:6.7%],F:0.2%,M:0.2%,n:822,E:22.6%	C:91.5%[S:86.5%,D:5.0%],F:4.4%,M:4.1%,n:822	1002933184	84671961	4575670	13	559	0.0001
228	Embryophyta	Tracheophytes	Angiosperms	Dicots	Rosids	Fabaceae	Phaseolus lunatus	Plunatus_V1	Plunatus	Plunatus	46	10	Embryophyta-Tracheophytes-Angiosperms-Dicots-Rosids-Fabaceae		https://phytozome-next.jgi.doe.gov/info/Plunatus_V1		C:99.6%[S:94.1%,D:5.5%],F:0.0%,M:0.4%,n:2026,E:7.1%	C:95.5%[S:91.0%,D:4.5%],F:2.2%,M:2.3%,n:2026	C:99.8%[S:94.9%,D:4.9%],F:0.0%,M:0.2%,n:822,E:10.7%	C:97.0%[S:93.1%,D:3.9%],F:1.6%,M:1.5%,n:822	546420622	47836809	4962006	313	508	0.0089
229	Embryophyta	Tracheophytes	Gymnosperms	Spermatophyta	Acrogymnospermae	Pinaceae	Pseudotsuga menziesii	Psme.1_0	Pmenziesii	Pmenziesii	100	20	Embryophyta-Tracheophytes-Gymnosperms-Spermatophyta-Acrogymnospermae-Pinaceae		https://treegenesdb.org/org/Pseudotsuga-menziesii?hide_header=1&width=800&height=400		C:80.4%[S:73.2%,D:7.2%],F:14.3%,M:5.3%,n:2026,E:29.2%	C:68.6%[S:63.3%,D:5.3%],F:16.3%,M:15.2%,n:2026	C:83.9%[S:78.8%,D:5.1%],F:14.8%,M:1.2%,n:822,E:28.1%	C:74.7%[S:71.2%,D:3.5%],F:16.3%,M:9.0%,n:822	15694261160	350312	69184	9163472	9650586	0.0192
230	Embryophyta	Tracheophytes	Angiosperms	Dicots	Rosids	Rosaceae	Potentilla micrantha	V1.0	Pmicrantha	Pmicrantha	31	7	Embryophyta-Tracheophytes-Angiosperms-Dicots-Rosids-Rosaceae	DOI: 10.1093/gigascience/giy010	https://www.rosaceae.org/analysis/274		C:99.4%[S:97.0%,D:2.4%],F:0.2%,M:0.4%,n:2026,E:8.9%	C:91.3%[S:89.7%,D:1.5%],F:5.7%,M:3.0%,n:2026	C:99.5%[S:94.9%,D:4.6%],F:0.2%,M:0.2%,n:822,E:11.7%	C:91.7%[S:88.8%,D:2.9%],F:6.9%,M:1.3%,n:822	330074388	341021	56756	2649	10476	0.0664
231	Embryophyta	Tracheophytes	Angiosperms	Dicots	Rosids	Rosaceae	Prunus mume	V1.0	Pmume	Pmume	35	7	Embryophyta-Tracheophytes-Angiosperms-Dicots-Rosids-Rosaceae	DOI: 10.1038/ncomms2290	https://www.ncbi.nlm.nih.gov/datasets/genome/GCF_000346735.1/		C:99.3%[S:96.5%,D:2.8%],F:0.4%,M:0.2%,n:2026,E:9.7%	C:98.7%[S:77.4%,D:21.3%],F:0.8%,M:0.4%,n:2026	C:99.1%[S:95.4%,D:3.8%],F:0.6%,M:0.2%,n:822,E:11.3%	C:99.0%[S:79.2%,D:19.8%],F:0.6%,M:0.4%,n:822	234030239	24358521	32274	8164	23761	0.072
232	Embryophyta	Tracheophytes	Angiosperms	Magnoliidae	Piperales	Piperaceae	Piper nigrum	Piper_nigrum_v3	Pnigrum	Pnigrum	52	11	Embryophyta-Tracheophytes-Angiosperms-Magnoliidae-Piperales-Piperaceae	https://doi.org/10.1038/s41467-019-12607-6	http://cotton.hzau.edu.cn/EN/download.php		C:98.0%[S:56.6%,D:41.5%],F:1.2%,M:0.8%,n:2026,E:28.2%	C:82.7%[S:56.7%,D:26.0%],F:9.9%,M:7.4%,n:2026	C:99.3%[S:56.4%,D:42.8%],F:0.2%,M:0.5%,n:822,E:26.1%	C:84.9%[S:59.2%,D:25.7%],F:10.1%,M:5.0%,n:822	761218309	29812524	1092847	45	1300	0.0059
233	Embryophyta	Tracheophytes	Angiosperms	Dicots	Rosids	Salicaceae	Populus pruinosa	V1.0	Popruinosa	Popruinosa	100	20	Embryophyta-Tracheophytes-Angiosperms-Dicots-Rosids-Salicaceae		https://treegenesdb.org/org/Populus-pruinosa		C:99.2%[S:76.9%,D:22.2%],F:0.3%,M:0.5%,n:2026,E:7.5%	C:94.9%[S:76.4%,D:18.6%],F:2.8%,M:2.3%,n:2026	C:98.8%[S:78.1%,D:20.7%],F:0.7%,M:0.5%,n:822,E:12.3%	C:95.6%[S:78.7%,D:16.9%],F:2.8%,M:1.6%,n:822	479307600	698525	30665	78960	126115	0.0608
234	Embryophyta	Bryophyta	Bryopsida	Funariidae	Funariales	Funariaceae	Physcomitrium patens	V3.0	Ppatens	Ppatens	100	20	Embryophyta-Bryophyta-Bryopsida-Funariidae-Funariales-Funariaceae	https://doi.org/10.1111/tpj.13801	https://phytozome-next.jgi.doe.gov/info/Ppatens_v3_3		C:82.8%[S:62.6%,D:20.2%],F:4.0%,M:13.2%,n:2026,E:11.5%	C:82.9%[S:37.8%,D:45.1%],F:4.7%,M:12.4%,n:2026	C:97.6%[S:75.1%,D:22.5%],F:0.2%,M:2.2%,n:822,E:16.3%	C:97.4%[S:47.6%,D:49.9%],F:0.5%,M:2.1%,n:822	472081022	17435539	465069	359	3002	0.0127
235	Embryophyta	Tracheophytes	Angiosperms	Dicots	Rosids	Rosaceae	Prunus persica	Prunus_persica_NCBIv2	Ppersica	Ppersica	38	8	Embryophyta-Tracheophytes-Angiosperms-Dicots-Rosids-Rosaceae	DOI: 10.1038/ng.2586	https://www.ncbi.nlm.nih.gov/datasets/genome/GCF_000346465.2/		C:99.6%[S:97.7%,D:1.9%],F:0.1%,M:0.2%,n:2026,E:8.6%	C:99.6%[S:71.7%,D:27.9%],F:0.1%,M:0.2%,n:2026	C:99.5%[S:97.0%,D:2.6%],F:0.2%,M:0.2%,n:822,E:12.7%	C:99.9%[S:74.8%,D:25.1%],F:0.0%,M:0.1%,n:822	227569171	27368013	255416	192	2526	0.0122
236	Embryophyta	Tracheophytes	Angiosperms	Dicots	Asterids	Solanaceae	Physalis pruinosa	V2.0	Ppruinosa	Ppruinosa	100	20	Embryophyta-Tracheophytes-Angiosperms-Dicots-Asterids-Solanaceae	https://doi.org/10.1093/plcell/koac305	https://github.com/pan-sol/pan-sol-data/tree/main/Physalis/pruinosa		C:99.7%[S:96.5%,D:3.2%],F:0.0%,M:0.2%,n:2026,E:10.1%	C:96.7%[S:93.7%,D:3.0%],F:2.3%,M:1.0%,n:2026	C:99.5%[S:95.0%,D:4.5%],F:0.1%,M:0.4%,n:822,E:15.0%	C:97.6%[S:93.1%,D:4.5%],F:2.1%,M:0.4%,n:822	1384506225	117388568	82161017	133	254	0.0003
237	Embryophyta	Tracheophytes	Angiosperms	Dicots	Rosids	Rosaceae	Prunus salicina	v2.0	Psalicina	Psalicina	55	11	Embryophyta-Tracheophytes-Angiosperms-Dicots-Rosids-Rosaceae	https://doi.org/10.1093/gigascience/giaa130	https://www.rosaceae.org/Analysis/9450778		C:98.7%[S:88.1%,D:10.6%],F:0.1%,M:1.2%,n:2026,E:8.4%	C:88.4%[S:81.5%,D:6.8%],F:7.1%,M:4.5%,n:2026	C:98.7%[S:86.0%,D:12.7%],F:0.5%,M:0.9%,n:822,E:11.3%	C:88.3%[S:80.5%,D:7.8%],F:9.0%,M:2.7%,n:822	284209110	32324625	1777944	75	272	0.0001
238	Embryophyta	Tracheophytes	Angiosperms	Dicots	Rosids	Rosaceae	Prunus salicina	FAAS_V1.0	Psalicina.sanyueli	Psalicina	35	7	Embryophyta-Tracheophytes-Angiosperms-Dicots-Rosids-Rosaceae	DOI: 10.1111/1755-0998.13585	https://www.rosaceae.org/Analysis/11745274		C:99.1%[S:93.2%,D:5.9%],F:0.0%,M:0.8%,n:2026,E:7.7%	C:97.9%[S:92.4%,D:5.5%],F:1.3%,M:0.8%,n:2026	C:98.8%[S:93.1%,D:5.7%],F:0.2%,M:1.0%,n:822,E:12.3%	C:98.2%[S:92.9%,D:5.2%],F:1.0%,M:0.9%,n:822	282436516	34454419	964672	18	537	0.0002
239	Embryophyta	Tracheophytes	Angiosperms	Dicots	Rosids	Fabaceae	Pisum sativum	V1a	Psativum	Psativum	100	20	Embryophyta-Tracheophytes-Angiosperms-Dicots-Rosids-Fabaceae	DOI: 10.1038/s41588-019-0480-1	https://www.pulsedb.org/bio_data/989011		C:99.5%[S:95.7%,D:3.8%],F:0.2%,M:0.3%,n:2026,E:5.3%	C:93.4%[S:90.5%,D:2.9%],F:5.1%,M:1.5%,n:2026	C:99.9%[S:95.1%,D:4.7%],F:0.0%,M:0.1%,n:822,E:8.3%	C:93.8%[S:90.5%,D:3.3%],F:5.5%,M:0.7%,n:822	3920161095	446350677	37020	14274	251576	0.194
240	Embryophyta	Tracheophytes	Angiosperms	Ranunculales	Ranunculales	Papaveraceae	Papaver somniferum	ASM357369v1	Psomniferum	Psomniferum	100	20	Embryophyta-Tracheophytes-Angiosperms-Ranunculales-Ranunculales-Papaveraceae	doi: 10.1126/science.aat4096	https://www.ncbi.nlm.nih.gov/data-hub/assembly/GCF_003573695.1/		C:99.5%[S:4.7%,D:94.8%],F:0.3%,M:0.2%,n:2026,E:4.7%	C:99.1%[S:9.8%,D:89.3%],F:0.4%,M:0.5%,n:2026	C:99.9%[S:2.8%,D:97.1%],F:0.0%,M:0.1%,n:822,E:6.1%	C:99.8%[S:8.3%,D:91.5%],F:0.1%,M:0.1%,n:822	2715530335	204470928	1773300	34381	65344	0.002
241	Embryophyta	Tracheophytes	Angiosperms	Dicots	Rosids	Juglandaceae	Pterocarya stenoptera	V1.0	Pstenoptera	Pstenoptera	59	12	Embryophyta-Tracheophytes-Angiosperms-Dicots-Rosids-Juglandaceae		https://treegenesdb.org/FTP/Genomes/Ptst/		C:95.0%[S:49.0%,D:46.0%],F:4.1%,M:0.9%,n:2026,E:5.6%	C:83.7%[S:45.5%,D:38.3%],F:8.0%,M:8.3%,n:2026	C:95.3%[S:49.8%,D:45.5%],F:4.3%,M:0.5%,n:822,E:8.8%	C:83.6%[S:46.7%,D:36.9%],F:8.3%,M:8.2%,n:822	902239402	167104	40717	11574	94157	0.053
242	Embryophyta	Tracheophytes	Gymnosperms	Spermatophyta	Acrogymnospermae	Pinaceae	Pinus taeda	V2.01	Ptaeda	Ptaeda	100	20	Embryophyta-Tracheophytes-Gymnosperms-Spermatophyta-Acrogymnospermae-Pinaceae		https://treegenesdb.org/org/Pinus-taeda?hide_header=1&width=800&height=400		C:64.3%[S:54.2%,D:10.1%],F:26.5%,M:9.2%,n:2026,E:26.9%	C:41.7%[S:36.8%,D:4.9%],F:26.2%,M:32.1%,n:2026	C:64.2%[S:55.0%,D:9.2%],F:31.3%,M:4.5%,n:822,E:26.9%	C:43.8%[S:38.4%,D:5.4%],F:34.3%,M:21.9%,n:822	22104357184	110557	195676	1755249	2726360	0.0711
243	Embryophyta	Tracheophytes	Angiosperms	Dicots	Rosids	Salicaceae	Populus tomentosa	PTv2	Ptomentosa	Ptomentosa	39	8	Embryophyta-Tracheophytes-Angiosperms-Dicots-Rosids-Salicaceae	DOI: 10.1101/2020.04.07.030692	https://www.ncbi.nlm.nih.gov/datasets/genome/GCA_018804465.1/		C:99.6%[S:1.8%,D:97.8%],F:0.0%,M:0.3%,n:2026,E:5.1%	C:96.0%[S:14.6%,D:81.4%],F:2.3%,M:1.7%,n:2026	C:99.5%[S:2.9%,D:96.6%],F:0.1%,M:0.4%,n:822,E:6.8%	C:96.1%[S:14.2%,D:81.9%],F:1.9%,M:1.9%,n:822	739803048	17128596	864137	2405	4022	0.0009
244	Embryophyta	Tracheophytes	Angiosperms	Dicots	Rosids	Salicaceae	Populus tremuloides	V1.1	Ptremuloides	Ptremuloides	14	3	Embryophyta-Tracheophytes-Angiosperms-Dicots-Rosids-Salicaceae	https://doi.org/10.1073/pnas.1801437115	https://plantgenie.org/FTP?dir=Data%2FPopGenIE%2FPopulus_tremuloides%2Fv1.1%2FFASTA		C:96.0%[S:77.2%,D:18.8%],F:3.1%,M:0.9%,n:2026,E:7.4%	C:90.5%[S:74.7%,D:15.8%],F:6.7%,M:2.8%,n:2026	C:95.0%[S:77.6%,D:17.4%],F:4.3%,M:0.7%,n:822,E:9.5%	C:91.7%[S:77.0%,D:14.7%],F:6.7%,M:1.6%,n:822	377489497	15222	14286	164504	209572	0.0173
245	Embryophyta	Tracheophytes	Angiosperms	Dicots	Rosids	Salicaceae	Populus trichocarpa	V3.0	Ptrichocarpa	Ptrichocarpa	45	9	Embryophyta-Tracheophytes-Angiosperms-Dicots-Rosids-Salicaceae		https://www.ncbi.nlm.nih.gov/datasets/genome/GCF_000002775.4/		C:99.4%[S:72.0%,D:27.4%],F:0.2%,M:0.4%,n:2026,E:7.6%	C:99.3%[S:48.1%,D:51.2%],F:0.2%,M:0.5%,n:2026	C:99.3%[S:72.0%,D:27.3%],F:0.4%,M:0.4%,n:822,E:10.3%	C:99.5%[S:48.5%,D:51.0%],F:0.2%,M:0.2%,n:822	434289848	19465461	552806	1447	8318	0.0258
246	Embryophyta	Tracheophytes	Angiosperms	Dicots	Rosids	Rutaceae	Poncirus trifoliata	version1	Ptrifoliata	Ptrifoliata	51	11	Embryophyta-Tracheophytes-Angiosperms-Dicots-Rosids-Rutaceae		http://citrus.hzau.edu.cn/download.php		C:99.5%[S:92.7%,D:6.8%],F:0.1%,M:0.4%,n:2026,E:6.5%	C:93.3%[S:60.4%,D:32.9%],F:3.1%,M:3.6%,n:2026	C:99.9%[S:91.8%,D:8.0%],F:0.0%,M:0.1%,n:822,E:11.3%	C:95.4%[S:59.6%,D:35.8%],F:2.7%,M:1.9%,n:822	303115455	30282837	1174493	10	707	0.0002
247	Embryophyta	Tracheophytes	Angiosperms	Monocots	Poales	Poaceae	Panicum virgatum	P.virgatum_v5	Pvirgatum	Pvirgatum	62	13	Embryophyta-Tracheophytes-Angiosperms-Monocots-Poales-Poaceae	DOI: 10.1038/s41586-020-03127-1	https://www.ncbi.nlm.nih.gov/datasets/genome/GCF_016808335.1/		C:98.4%[S:6.2%,D:92.2%],F:0.9%,M:0.7%,n:2026,E:4.8%	C:97.6%[S:14.1%,D:83.5%],F:1.6%,M:0.8%,n:2026	C:99.9%[S:4.5%,D:95.4%],F:0.1%,M:0.0%,n:822,E:8.4%	C:99.8%[S:12.3%,D:87.5%],F:0.2%,M:0.0%,n:822	1129857985	64346616	5460973	626	1090	0.0041
248	Embryophyta	Tracheophytes	Angiosperms	Dicots	Rosids	Fabaceae	Phaseolus vulgaris	V2.1	Pvulgaris	Pvulgaris	92	19	Embryophyta-Tracheophytes-Angiosperms-Dicots-Rosids-Fabaceae	doi: 10.1093/nar/gkg770	https://phytozome-next.jgi.doe.gov/info/Pvulgaris_v2_1		C:99.2%[S:93.9%,D:5.3%],F:0.4%,M:0.4%,n:2026,E:6.0%	C:98.2%[S:93.3%,D:4.9%],F:1.3%,M:0.5%,n:2026	C:99.5%[S:94.4%,D:5.1%],F:0.4%,M:0.1%,n:822,E:10.0%	C:98.9%[S:94.5%,D:4.4%],F:0.7%,M:0.4%,n:822	537218636	49670989	1885876	478	1044	0.0105
249	Embryophyta	Tracheophytes	Angiosperms	Dicots	Rosids	Myrtaceae	Rhodamnia argentea	ASM2092103v1	Rargentea	Rargentea	54	11	Embryophyta-Tracheophytes-Angiosperms-Dicots-Rosids-Myrtaceae	Unpublished	https://www.ncbi.nlm.nih.gov/data-hub/genome/GCF_020921035.1/		C:99.7%[S:96.5%,D:3.2%],F:0.0%,M:0.2%,n:2026,E:7.3%	C:99.4%[S:56.3%,D:43.1%],F:0.4%,M:0.2%,n:2026	C:99.8%[S:96.1%,D:3.6%],F:0.0%,M:0.2%,n:822,E:13.3%	C:99.8%[S:58.4%,D:41.4%],F:0.0%,M:0.2%,n:822	346714100	32337726	14585590	75	111	0
250	Embryophyta	Tracheophytes	Angiosperms	Dicots	Rosids	Euphorbiaceae	Ricinus communis	ASM1957865v1	Rcommunis	Rcommunis	77	16	Embryophyta-Tracheophytes-Angiosperms-Dicots-Rosids-Euphorbiaceae	DOI: 10.1016/j.gpb.2021.04.003	https://www.ncbi.nlm.nih.gov/data-hub/genome/GCF_019578655.1/		C:99.7%[S:98.9%,D:0.8%],F:0.0%,M:0.2%,n:2026,E:6.2%	C:99.8%[S:62.5%,D:37.3%],F:0.0%,M:0.1%,n:2026	C:99.8%[S:98.7%,D:1.1%],F:0.1%,M:0.1%,n:822,E:10.0%	C:99.9%[S:64.0%,D:35.9%],F:0.0%,M:0.1%,n:822	315619833	31927722	7311548	140	470	0.0005
251	Embryophyta	Tracheophytes	Angiosperms	Dicots	Asterids	Ericaceae	Rhododendron griersonianum	RGv1.1	Rgriersonianum	Rgriersonianum	71	15	Embryophyta-Tracheophytes-Angiosperms-Dicots-Asterids-Ericaceae		https://www.ncbi.nlm.nih.gov/data-hub/assembly/GCA_018127125.1/		C:99.5%[S:93.9%,D:5.5%],F:0.1%,M:0.4%,n:2026,E:8.3%	C:89.5%[S:60.0%,D:29.5%],F:5.5%,M:5.0%,n:2026	C:98.9%[S:92.5%,D:6.4%],F:0.6%,M:0.5%,n:822,E:16.7%	C:90.6%[S:58.0%,D:32.6%],F:6.1%,M:3.3%,n:822	674982489	52925387	33985669	47	67	0
252	Embryophyta	Tracheophytes	Angiosperms	Monocots	Poales	Poaceae	Raddia guianensis	??	Rguianensis	Rguianensis	24	5	Embryophyta-Tracheophytes-Angiosperms-Monocots-Poales-Poaceae	https://doi.org/10.1016/j.molp.2019.05.009	http://www.genobank.org/bamboo#2		C:87.4%[S:83.9%,D:3.6%],F:9.1%,M:3.5%,n:2026,E:17.5%	C:52.4%[S:50.3%,D:2.1%],F:23.7%,M:23.9%,n:2026	C:89.9%[S:85.9%,D:4.0%],F:8.9%,M:1.2%,n:822,E:17.7%	C:59.9%[S:58.0%,D:1.8%],F:25.7%,M:14.5%,n:822	626354866	13300	13300	389225	389225	0
253	Embryophyta	Tracheophytes	Angiosperms	Dicots	Rosids	Brassicaceae	Rorippa islandica	Rislandica_v1_1	Rislandica	Rislandica	25	5	Embryophyta-Tracheophytes-Angiosperms-Dicots-Rosids-Brassicaceae		https://phytozome-next.jgi.doe.gov/info/Rislandica_v1_1		C:99.0%[S:95.2%,D:3.8%],F:0.3%,M:0.7%,n:2026,E:10.5%	C:97.8%[S:94.4%,D:3.5%],F:1.2%,M:0.9%,n:2026	C:99.0%[S:92.9%,D:6.1%],F:0.2%,M:0.7%,n:822,E:14.7%	C:98.4%[S:93.2%,D:5.2%],F:0.7%,M:0.9%,n:822	195371111	3103162	591559	215	1332	0.0072
254	Embryophyta	Tracheophytes	Angiosperms	Dicots	Rosids	Rhamnaceae	Rhamnella rubrinervis	ASM784410v2	Rrubrinervis	Rrubrinervis	31	7	Embryophyta-Tracheophytes-Angiosperms-Dicots-Rosids-Rhamnaceae	Unpublished	https://www.ncbi.nlm.nih.gov/data-hub/genome/GCA_007844105.2/		C:99.6%[S:93.7%,D:5.9%],F:0.1%,M:0.3%,n:2026,E:11.1%	C:96.0%[S:93.0%,D:3.0%],F:1.9%,M:2.1%,n:2026	C:99.5%[S:92.8%,D:6.7%],F:0.4%,M:0.1%,n:822,E:11.5%	C:97.2%[S:93.3%,D:3.9%],F:1.8%,M:1.0%,n:822	245347936	18840787	3075000	104	609	0.0002
255	Embryophyta	Tracheophytes	Angiosperms	Dicots	Asterids	Ericaceae	Rhododendron simsii	ASM1428224v1	Rsimsii	Rsimsii	53	11	Embryophyta-Tracheophytes-Angiosperms-Dicots-Asterids-Ericaceae		https://www.ncbi.nlm.nih.gov/data-hub/assembly/GCA_014282245.1/		C:99.0%[S:90.5%,D:8.4%],F:0.2%,M:0.8%,n:2026,E:8.9%	C:89.9%[S:83.4%,D:6.6%],F:4.7%,M:5.3%,n:2026	C:99.0%[S:90.3%,D:8.8%],F:0.6%,M:0.4%,n:822,E:14.4%	C:90.4%[S:82.7%,D:7.7%],F:5.5%,M:4.1%,n:822	528637147	36350743	2274689	552	899	0.0001
256	Embryophyta	Tracheophytes	Angiosperms	Dicots	Rosids	Brassicaceae	Sinapis alba	Salba_v3_1	Salba	Salba	30	6	Embryophyta-Tracheophytes-Angiosperms-Dicots-Rosids-Brassicaceae		https://phytozome-next.jgi.doe.gov/info/Salba_v3_1		C:98.7%[S:29.8%,D:69.0%],F:0.3%,M:0.9%,n:2026,E:7.2%	C:98.2%[S:31.0%,D:67.2%],F:0.8%,M:1.0%,n:2026	C:98.9%[S:29.2%,D:69.7%],F:0.1%,M:1.0%,n:822,E:7.4%	C:98.7%[S:30.7%,D:68.0%],F:0.2%,M:1.1%,n:822	536428220	509338	509338	2974	2974	0
257	Embryophyta	Tracheophytes	Angiosperms	Monocots	Poales	Poaceae	Streptochaeta angustifolia	???	Sangustifolia.fixed	Sangustifolia	100	20	Embryophyta-Tracheophytes-Angiosperms-Monocots-Poales-Poaceae	https://doi.org/10.3389/fpls.2021.710383			C:96.9%[S:90.7%,D:6.3%],F:2.3%,M:0.7%,n:2026,E:21.2%	C:82.6%[S:77.9%,D:4.7%],F:13.0%,M:4.4%,n:2026	C:99.0%[S:91.6%,D:7.4%],F:1.0%,M:0.0%,n:822,E:18.9%	C:86.4%[S:82.4%,D:4.0%],F:12.0%,M:1.6%,n:822	1797859444	2643565	84539	17040	65482	0.0425
258	Embryophyta	Tracheophytes	Angiosperms	Monocots	Poales	Poaceae	Sorghum bicolor	Sbicolor_v3_1_1	Sbicolor	Sbicolor	100	20	Embryophyta-Tracheophytes-Angiosperms-Monocots-Poales-Poaceae	https://doi.org/10.1111/tpj.13781	https://phytozome-next.jgi.doe.gov/info/Sbicolor_v3_1_1		C:97.5%[S:93.0%,D:4.4%],F:1.5%,M:1.0%,n:2026,E:12.2%	C:95.4%[S:91.1%,D:4.3%],F:3.0%,M:1.6%,n:2026	C:99.1%[S:94.2%,D:5.0%],F:0.6%,M:0.2%,n:822,E:17.3%	C:98.9%[S:93.7%,D:5.2%],F:0.9%,M:0.2%,n:822	708863705	68658214	1310030	870	4783	0.0472
259	Embryophyta	Tracheophytes	Angiosperms	Monocots	Poales	Poaceae	Sorghum bicolor	SbicolorRio_v2_1	SbicolorRio	Sbicolor	100	20	Embryophyta-Tracheophytes-Angiosperms-Monocots-Poales-Poaceae	https://doi.org/10.1186/s12864-019-5734-x	https://phytozome-next.jgi.doe.gov/info/SbicolorRio_v2_1		C:96.6%[S:92.0%,D:4.6%],F:1.8%,M:1.6%,n:2026,E:12.2%	C:93.6%[S:89.3%,D:4.3%],F:4.1%,M:2.2%,n:2026	C:98.1%[S:92.5%,D:5.6%],F:1.0%,M:1.0%,n:822,E:17.2%	C:96.7%[S:91.1%,D:5.6%],F:2.2%,M:1.1%,n:822	729379862	70703592	396665	281	3830	0.0487
260	Embryophyta	Tracheophytes	Angiosperms	Dicots	Rosids	Salicaceae	Salix brachista	Sabra	Sbrachista	Sbrachista	35	7	Embryophyta-Tracheophytes-Angiosperms-Dicots-Rosids-Salicaceae	DOI: 10.1038/s41467-019-13128-y	https://ngdc.cncb.ac.cn/gwh/Assembly/663/show		C:99.4%[S:79.0%,D:20.3%],F:0.2%,M:0.4%,n:2026,E:9.5%	C:92.8%[S:77.4%,D:15.4%],F:3.5%,M:3.7%,n:2026	C:99.4%[S:81.1%,D:18.2%],F:0.2%,M:0.4%,n:822,E:11.1%	C:92.5%[S:77.9%,D:14.6%],F:3.9%,M:3.6%,n:822	339588961	17922118	9522514	30	76	0
261	Embryophyta	Tracheophytes	Angiosperms	Dicots	Asterids	Solanaceae	Solanum chacoense	V4.1	Schacoense	Schacoense	87	18	Embryophyta-Tracheophytes-Angiosperms-Dicots-Asterids-Solanaceae	https://doi.org/10.1111/tpj.13857	https://datadryad.org/stash/dataset/doi:10.5061/dryad.kc835		C:90.0%[S:86.0%,D:4.0%],F:1.1%,M:8.9%,n:2026,E:6.2%	C:94.6%[S:89.0%,D:5.6%],F:3.7%,M:1.7%,n:2026	C:90.6%[S:84.8%,D:5.8%],F:1.7%,M:7.7%,n:822,E:11.7%	C:95.4%[S:88.1%,D:7.3%],F:3.6%,M:1.0%,n:822	511890181	41715865	221886	12	4705	0.0251
262	Embryophyta	Tracheophytes	Angiosperms	Dicots	Rosids	Salicaceae	Salix dunnii	SDv1.1	Sdunnii	Sdunnii	33	7	Embryophyta-Tracheophytes-Angiosperms-Dicots-Rosids-Salicaceae	Unpublished	https://www.ncbi.nlm.nih.gov/datasets/genome/GCA_015731905.1/		C:99.4%[S:82.4%,D:17.0%],F:0.1%,M:0.4%,n:2026,E:9.1%	C:92.2%[S:79.8%,D:12.4%],F:3.2%,M:4.6%,n:2026	C:99.1%[S:84.5%,D:14.6%],F:0.2%,M:0.6%,n:822,E:13.0%	C:93.1%[S:83.7%,D:9.4%],F:3.6%,M:3.3%,n:822	328089417	17280736	16656645	29	33	0
263	Embryophyta	Bryophyta	Sphagnales	Sphagnaceae	Sphagnaceae	Sphagnaceae	Sphagnum fallax	Sfallax_v1_1	Sfallax	Sfallax	54	11	Embryophyta-Bryophyta-Sphagnales-Sphagnaceae-Sphagnaceae-Sphagnaceae	https://doi.org/10.1038/s41477-022-01333-5	https://phytozome-next.jgi.doe.gov/info/Sfallax_v1_1		C:83.9%[S:69.8%,D:14.1%],F:4.5%,M:11.6%,n:2026,E:37.1%	C:85.0%[S:70.7%,D:14.3%],F:4.6%,M:10.4%,n:2026	C:98.5%[S:83.0%,D:15.6%],F:0.1%,M:1.3%,n:822,E:20.0%	C:98.4%[S:82.8%,D:15.6%],F:0.4%,M:1.2%,n:822	395135179	21138592	12164217	36	74	0.001
264	Embryophyta	Tracheophytes	Angiosperms	Dicots	Rosids	Cucurbitaceae	Siraitia grosvenorii	monkfruit	Sgrosvenorii.fixed	Sgrosvenorii	46	10	Embryophyta-Tracheophytes-Angiosperms-Dicots-Rosids-Cucurbitaceae	https://doi.org/10.1093/gigascience/giy067	http://gigadb.org/dataset/100452		C:99.0%[S:60.4%,D:38.6%],F:0.1%,M:0.9%,n:2026,E:6.1%	C:72.0%[S:48.8%,D:23.1%],F:9.8%,M:18.2%,n:2026	C:99.5%[S:59.6%,D:39.9%],F:0.1%,M:0.4%,n:822,E:11.2%	C:76.2%[S:52.6%,D:23.6%],F:10.6%,M:13.3%,n:822	469518713	432384	432384	4128	4128	0
265	Embryophyta	Tracheophytes	Angiosperms	Dicots	Asterids	Orobanchaceae	Striga hermonthica	SHERM	Shermonthica	Shermonthica	100	20	Embryophyta-Tracheophytes-Angiosperms-Dicots-Asterids-Orobanchaceae		https://www.ncbi.nlm.nih.gov/data-hub/genome/GCA_902706635.1/		C:94.4%[S:86.9%,D:7.6%],F:3.8%,M:1.8%,n:2026,E:14.3%	C:89.8%[S:83.4%,D:6.4%],F:7.1%,M:3.1%,n:2026	C:95.3%[S:83.6%,D:11.7%],F:4.1%,M:0.6%,n:822,E:15.6%	C:91.5%[S:81.1%,D:10.3%],F:7.1%,M:1.5%,n:822	962481565	10040929	30639	35056	230037	0.0812
266	Embryophyta	Tracheophytes	Angiosperms	Dicots	Asterids	Lamiaceae	Salvia hispanica	UniMelb_Shisp_WGS_1.0	Shispanica	Shispanica	33	7	Embryophyta-Tracheophytes-Angiosperms-Dicots-Asterids-Lamiaceae	Unpublished	https://www.ncbi.nlm.nih.gov/datasets/genome/GCF_023119035.1/		C:96.0%[S:77.9%,D:18.0%],F:1.1%,M:3.0%,n:2026,E:6.3%	C:95.5%[S:57.3%,D:38.3%],F:1.4%,M:3.1%,n:2026	C:96.5%[S:73.5%,D:23.0%],F:1.2%,M:2.3%,n:822,E:10.3%	C:95.5%[S:56.1%,D:39.4%],F:2.3%,M:2.2%,n:822	321469233	53190533	116070	1556	5304	0.0019
267	Embryophyta	Tracheophytes	Angiosperms	Dicots	Asterids	Pedaliaceae	Sesamum indicum	S_indicum_v1.0	Sindicum	Sindicum	38	8	Embryophyta-Tracheophytes-Angiosperms-Dicots-Asterids-Pedaliaceae	DOI: 10.1186/gb-2014-15-2-r39	https://www.ncbi.nlm.nih.gov/data-hub/assembly/GCF_000512975.1/		C:99.2%[S:94.2%,D:5.0%],F:0.3%,M:0.4%,n:2026,E:6.6%	C:98.8%[S:64.7%,D:34.1%],F:0.6%,M:0.5%,n:2026	C:99.9%[S:94.3%,D:5.6%],F:0.1%,M:0.0%,n:822,E:11.4%	C:99.8%[S:64.7%,D:35.0%],F:0.2%,M:0.0%,n:822	275059498	17356267	52214	16236	26176	0.0166
268	Embryophyta	Tracheophytes	Angiosperms	Monocots	Alismatales	Lemnaceae	Spirodela intermedia	Spirodela_intermedia_8410_2	Sintermedia	Sintermedia	18	4	Embryophyta-Tracheophytes-Angiosperms-Monocots-Alismatales-Lemnaceae	a	https://www.ncbi.nlm.nih.gov/data-hub/assembly/GCA_902729315.2/		C:98.0%[S:96.1%,D:1.9%],F:1.1%,M:0.9%,n:2026,E:33.8%	C:95.3%[S:93.3%,D:2.0%],F:3.7%,M:1.0%,n:2026	C:99.9%[S:98.2%,D:1.7%],F:0.0%,M:0.1%,n:822,E:16.3%	C:98.2%[S:96.6%,D:1.6%],F:1.6%,M:0.2%,n:822	136679681	9247472	6017133	70	86	0
269	Embryophyta	Tracheophytes	Angiosperms	Monocots	Poales	Poaceae	Setaria italica	Setaria_italica_v2.0	Sitalica	Sitalica	56	12	Embryophyta-Tracheophytes-Angiosperms-Monocots-Poales-Poaceae	DOI: 10.1038/nbt.2196	https://www.ncbi.nlm.nih.gov/datasets/genome/GCF_000263155.2/		C:96.9%[S:91.1%,D:5.8%],F:1.6%,M:1.5%,n:2026,E:15.1%	C:95.3%[S:89.7%,D:5.6%],F:2.7%,M:2.0%,n:2026	C:99.0%[S:92.6%,D:6.4%],F:0.6%,M:0.4%,n:822,E:16.7%	C:98.2%[S:92.0%,D:6.2%],F:1.1%,M:0.7%,n:822	405737341	47253416	126273	336	6791	0.0119
270	Embryophyta	Tracheophytes	Angiosperms	Dicots	Asterids	Solanaceae	Solanum lycoperscoides	V0.6	Slycoperscoides06	Slycoperscoides	100	20	Embryophyta-Tracheophytes-Angiosperms-Dicots-Asterids-Solanaceae	https://doi.org/10.1111/tpj.15770			C:99.5%[S:83.6%,D:15.9%],F:0.2%,M:0.3%,n:2026,E:6.7%	C:91.8%[S:77.3%,D:14.4%],F:6.0%,M:2.3%,n:2026	C:99.1%[S:83.3%,D:15.8%],F:0.2%,M:0.6%,n:822,E:11.9%	C:93.6%[S:79.6%,D:14.0%],F:5.2%,M:1.2%,n:822	1287236254	93853793	220734	3096	13065	0.0057
271	Embryophyta	Tracheophytes	Angiosperms	Dicots	Asterids	Solanaceae	Solanum lycopersicum	SL4.0	Slycopersicum	Slycopersicum	100	20	Embryophyta-Tracheophytes-Angiosperms-Dicots-Asterids-Solanaceae	https://doi.org/10.1101/767764	ftp://ftp.solgenomics.net/genomes/Solanum_lycopersicum/Heinz1706/wgs/assembly/build_4.00/	ref	C:99.3%[S:95.6%,D:3.7%],F:0.2%,M:0.5%,n:2026,E:5.8%	C:90.3%[S:87.3%,D:3.0%],F:6.4%,M:3.3%,n:2026	C:99.3%[S:93.7%,D:5.6%],F:0.1%,M:0.6%,n:822,E:11.5%	C:90.8%[S:86.6%,D:4.1%],F:7.3%,M:1.9%,n:822	782520033	65269487	6007830	13	448	0.0001
272	Embryophyta	Tracheophytes	Angiosperms	Dicots	Asterids	Solanaceae	solanum melongena brinjal	HQ-1315	SMEbrinjal	SMEbrinjal	100	20	Embryophyta-Tracheophytes-Angiosperms-Dicots-Asterids-Solanaceae	https://doi.org/10.1038/s41438-020-00391-0	http://eggplant-hq.cn/Eggplant/home/index		C:98.9%[S:94.9%,D:3.9%],F:0.5%,M:0.6%,n:2026,E:7.4%	C:96.0%[S:93.0%,D:2.9%],F:2.2%,M:1.8%,n:2026	C:99.1%[S:93.3%,D:5.8%],F:0.2%,M:0.6%,n:822,E:11.8%	C:97.4%[S:92.9%,D:4.5%],F:1.5%,M:1.1%,n:822	1157387415	89636984	5260801	2263	3195	0.0038
273	Embryophyta	Tracheophytes	Angiosperms	Dicots	Asterids	Solanaceae	Solanum melongena	V3	Smelongena	Smelongena	100	20	Embryophyta-Tracheophytes-Angiosperms-Dicots-Asterids-Solanaceae	https://doi.org/10.1038/s41598-019-47985-w	https://solgenomics.net/ftp/genomes/Solanum_melongena_consortium/		C:99.1%[S:94.3%,D:4.8%],F:0.5%,M:0.3%,n:2026,E:7.7%	C:88.3%[S:84.2%,D:4.1%],F:8.6%,M:3.1%,n:2026	C:98.9%[S:92.5%,D:6.4%],F:0.9%,M:0.2%,n:822,E:12.9%	C:87.3%[S:82.5%,D:4.9%],F:10.1%,M:2.6%,n:822	1474906464	100421161	36872	9007	78783	0.2823
274	Embryophyta	Tracheophytes	Angiosperms	Dicots	Asterids	Solanaceae	Solanum melongena	V4.1	Smelongena_V4.1	Smelongena	100	20	Embryophyta-Tracheophytes-Angiosperms-Dicots-Asterids-Solanaceae		https://solgenomics.net/ftp/genomes/Solanum_melongena_V4.1/		C:99.1%[S:94.3%,D:4.8%],F:0.5%,M:0.3%,n:2026,E:7.8%	C:88.3%[S:84.2%,D:4.1%],F:8.6%,M:3.1%,n:2026	C:98.9%[S:92.6%,D:6.3%],F:0.9%,M:0.2%,n:822,E:12.5%	C:87.3%[S:82.5%,D:4.9%],F:10.1%,M:2.6%,n:822	1164419523	92127910	36576	13	79832	0.091
275	Embryophyta	Tracheophytes	Lycophytes	Selaginellales	Selaginellacea	Selaginellaceae	Selaginella moellendorffii	v1.0	Smoellendorffii	Smoellendorffii	55	11	Embryophyta-Tracheophytes-Lycophytes-Selaginellales-Selaginellacea-Selaginellacea	DOI: 10.1126/science.1203810	https://www.ncbi.nlm.nih.gov/data-hub/assembly/GCF_000143415.4/		C:80.7%[S:3.6%,D:77.0%],F:4.7%,M:14.6%,n:2026,E:9.4%	C:64.2%[S:59.0%,D:5.2%],F:14.4%,M:21.4%,n:2026	C:98.5%[S:1.7%,D:96.8%],F:0.4%,M:1.1%,n:822,E:12.6%	C:85.6%[S:79.6%,D:6.1%],F:8.2%,M:6.2%,n:822	212761159	1749879	119796	768	5169	0.0187
276	Zygnematophya	Steptophyta	Spirogloeales	Zygnemophyceae	Zygnemophyceae	Spirogloeaceae	Spirogloea muscicola	Spimu1	Smuscicola	Smuscicola	20	4	Zygnematophya-Steptophyta-Spirogloeales-Zygnemophyceae-Zygnemophyceae-Zygnemophyceae	https://doi.org/10.1038/ncomms4311	https://phytozome-next.jgi.doe.gov/info/Spolyrhiza_v2		C:61.1%[S:6.8%,D:54.2%],F:9.1%,M:29.8%,n:2026,E:15.8%	C:52.3%[S:8.3%,D:44.0%],F:15.1%,M:32.6%,n:2026	C:92.8%[S:5.2%,D:87.6%],F:3.9%,M:3.3%,n:822,E:14.4%	C:80.5%[S:13.4%,D:67.2%],F:9.7%,M:9.7%,n:822	171136975	566364	18253	19678	29141	0.082
277	Embryophyta	Tracheophytes	Angiosperms	Dicots	Rosids	Brassicaceae	Schrenkiella parvula	Sparvula_v2_2	Sparvula	Sparvula	11	3	Embryophyta-Tracheophytes-Angiosperms-Dicots-Rosids-Brassicaceae	https://doi.org/10.1038/ng.889	https://phytozome-next.jgi.doe.gov/info/Sparvula_v2_2		C:98.0%[S:93.5%,D:4.5%],F:0.8%,M:1.1%,n:2026,E:10.3%	C:96.1%[S:91.8%,D:4.3%],F:2.1%,M:1.8%,n:2026	C:98.8%[S:91.8%,D:6.9%],F:0.5%,M:0.7%,n:822,E:15.5%	C:97.8%[S:91.4%,D:6.4%],F:1.0%,M:1.2%,n:822	120016289	6763654	6758715	928	1138	0.0033
278	Embryophyta	Tracheophytes	Angiosperms	Dicots	Asterids	Solanaceae	Solanum pennellii	Solanum_pennellii_LA716_V1	Spennellii	Spennellii	74	15	Embryophyta-Tracheophytes-Angiosperms-Dicots-Asterids-Solanaceae	https://doi.org/10.1038/ng.3046	https://solgenomics.net/ftp/genomes/Solanum_pennellii/		C:99.2%[S:95.4%,D:3.8%],F:0.3%,M:0.5%,n:2026,E:6.0%	C:96.7%[S:85.6%,D:11.1%],F:2.3%,M:1.0%,n:2026	C:99.4%[S:93.7%,D:5.7%],F:0.2%,M:0.4%,n:822,E:10.9%	C:97.7%[S:84.9%,D:12.8%],F:1.8%,M:0.5%,n:822	989528177	77991103	58732	13	36058	0.1153
279	Embryophyta	Tracheophytes	Angiosperms	Dicots	Rosids	Brassicaceae	Stanleya pinnata	Spinnata_v1_1	Spinnata	Spinnata	51	11	Embryophyta-Tracheophytes-Angiosperms-Dicots-Rosids-Brassicaceae		https://phytozome-next.jgi.doe.gov/info/Spinnata_v1_1		C:73.9%[S:46.5%,D:27.4%],F:9.6%,M:16.5%,n:2026,E:8.5%	C:69.9%[S:45.7%,D:24.2%],F:11.8%,M:18.3%,n:2026	C:74.3%[S:45.3%,D:29.1%],F:12.0%,M:13.6%,n:822,E:11.0%	C:71.2%[S:45.9%,D:25.3%],F:13.1%,M:15.7%,n:822	834059062	87871	16674	31853	80641	0.1121
280	Embryophyta	Tracheophytes	Angiosperms	Monocots	Alismatales	Lemnaceae	Spirodela polyrhiza	asm202106v1	Spolyrhiza9509	Spolyrhiza	22	5	Embryophyta-Tracheophytes-Angiosperms-Monocots-Alismatales-Lemnaceae	https://doi.org/10.1101/2023.08.02.551673			C:96.6%[S:95.5%,D:1.1%],F:1.4%,M:2.0%,n:2026,E:33.2%	C:90.9%[S:89.5%,D:1.3%],F:6.1%,M:3.1%,n:2026	C:98.5%[S:97.9%,D:0.6%],F:0.2%,M:1.2%,n:822,E:18.3%	C:94.5%[S:94.2%,D:0.4%],F:3.4%,M:2.1%,n:822	138989436	7949387	2868147	22	97	0.0002
281	Embryophyta	Tracheophytes	Angiosperms	Dicots	Rosids	Salicaceae	salix purpurea	V5.0	Spurpurea	Spurpurea	27	6	Embryophyta-Tracheophytes-Angiosperms-Dicots-Rosids-Salicaceae	https://doi.org/10.1186/s13059-020-1952-4	https://phytozome-next.jgi.doe.gov/info/Spurpurea_v5_1		C:99.2%[S:78.7%,D:20.5%],F:0.2%,M:0.6%,n:2026,E:9.4%	C:98.2%[S:78.4%,D:19.8%],F:1.0%,M:0.8%,n:2026	C:99.1%[S:80.7%,D:18.5%],F:0.4%,M:0.5%,n:822,E:11.4%	C:98.8%[S:80.5%,D:18.2%],F:0.7%,M:0.5%,n:822	329287719	14688223	5083238	348	463	0.0035
282	Embryophyta	Tracheophytes	Angiosperms	Dicots	Asterids	Asteraceae	Smallanthus sonchifolius	ASM2352597v1	Ssonchifolius	Ssonchifolius	100	20	Embryophyta-Tracheophytes-Angiosperms-Dicots-Asterids-Asteraceae	DOI: 10.1111/1755-0998.13675	https://www.ncbi.nlm.nih.gov/data-hub/genome/GCA_023525975.1/		C:99.5%[S:6.8%,D:92.6%],F:0.2%,M:0.3%,n:2026,E:5.5%	C:97.5%[S:22.4%,D:75.2%],F:1.3%,M:1.1%,n:2026	C:99.9%[S:6.1%,D:93.8%],F:0.0%,M:0.1%,n:822,E:4.3%	C:98.4%[S:19.6%,D:78.8%],F:0.9%,M:0.7%,n:822	2716517244	91485463	66499177	522	562	0.0001
283	Embryophyta	Tracheophytes	Angiosperms	Dicots	Asterids	Lamiaceae	Salvia splendens	SspV2	Ssplendens	Ssplendens	61	13	Embryophyta-Tracheophytes-Angiosperms-Dicots-Asterids-Lamiaceae		https://www.ncbi.nlm.nih.gov/datasets/genome/GCF_004379255.2/		C:99.6%[S:12.5%,D:87.1%],F:0.0%,M:0.3%,n:2026,E:2.5%	C:99.2%[S:13.1%,D:86.1%],F:0.2%,M:0.5%,n:2026	C:99.8%[S:9.4%,D:90.4%],F:0.0%,M:0.2%,n:822,E:4.4%	C:99.9%[S:9.6%,D:90.3%],F:0.0%,M:0.1%,n:822	806486317	35138742	4037669	1178	1626	0
284	Embryophyta	Tracheophytes	Angiosperms	Dicots	Rosids	Fabaceae	Spatholobus suberectus	ASM432916v1	Ssuberectus	Ssuberectus	100	20	Embryophyta-Tracheophytes-Angiosperms-Dicots-Rosids-Fabaceae	DOI: 10.3390/plants9040478	https://www.ncbi.nlm.nih.gov/datasets/genome/GCA_004329165.1/		C:99.5%[S:90.3%,D:9.2%],F:0.2%,M:0.3%,n:2026,E:7.7%	C:89.2%[S:83.6%,D:5.6%],F:9.0%,M:1.8%,n:2026	C:99.6%[S:90.4%,D:9.2%],F:0.1%,M:0.2%,n:822,E:8.4%	C:91.0%[S:85.2%,D:5.8%],F:7.8%,M:1.2%,n:822	798470440	86984808	2052247	816	1967	0.0055
285	Embryophyta	Tracheophytes	Angiosperms	Dicots	Rosids	Salicaceae	Salix suchowensis	ASM1755242v1	Ssuchowensis	Ssuchowensis	27	6	Embryophyta-Tracheophytes-Angiosperms-Dicots-Rosids-Salicaceae	DOI: 10.1038/s41438-020-0268-6	https://www.ncbi.nlm.nih.gov/datasets/genome/GCA_017552425.1/		C:99.1%[S:74.0%,D:25.1%],F:0.5%,M:0.4%,n:2026,E:9.2%	C:94.7%[S:73.1%,D:21.6%],F:4.2%,M:1.1%,n:2026	C:99.1%[S:76.3%,D:22.9%],F:0.4%,M:0.5%,n:822,E:12.3%	C:95.1%[S:73.7%,D:21.4%],F:4.1%,M:0.7%,n:822	355718341	16776717	200000	1199	3442	0.0006
286	Embryophyta	Tracheophytes	Angiosperms	Dicots	Rosids	Fabaceae	Senna tora	ASM1485142v1	Stora	Stora	43	9	Embryophyta-Tracheophytes-Angiosperms-Dicots-Rosids-Fabaceae	Unpublished	https://www.ncbi.nlm.nih.gov/datasets/genome/GCA_014851425.1/		C:99.5%[S:91.1%,D:8.4%],F:0.2%,M:0.2%,n:2026,E:10.8%	C:88.8%[S:82.5%,D:6.3%],F:5.8%,M:5.4%,n:2026	C:99.6%[S:90.5%,D:9.1%],F:0.1%,M:0.2%,n:822,E:12.6%	C:90.9%[S:84.2%,D:6.7%],F:4.9%,M:4.3%,n:822	526356977	41270226	3966958	444	738	0.0001
287	Embryophyta	Tracheophytes	Angiosperms	Dicots	Asterids	Solanaceae	Solanum tuberosum	DMv3	Stuberosum	Stuberosum	80	16	Embryophyta-Tracheophytes-Angiosperms-Dicots-Asterids-Solanaceae		https://solgenomics.net/ftp/genomes/Solanum_tuberosum/assembly/PGSC_DM_v3/		C:99.5%[S:94.8%,D:4.7%],F:0.1%,M:0.3%,n:2026,E:6.3%	C:77.2%[S:73.6%,D:3.6%],F:7.4%,M:15.4%,n:2026	C:99.6%[S:92.1%,D:7.5%],F:0.2%,M:0.1%,n:822,E:10.4%	C:76.9%[S:72.1%,D:4.7%],F:9.0%,M:14.1%,n:822	727424546	1318511	31834	66254	113037	0.0615
288	Embryophyta	Tracheophytes	Angiosperms	Dicots	Asterids	Solanaceae	Solanum tuberosum	GCA_020169535.1	Stuberosum_Hap2	Stuberosum	100	20	Embryophyta-Tracheophytes-Angiosperms-Dicots-Asterids-Solanaceae	doi: 10.1038/s41588-022-01015-0	https://www.ncbi.nlm.nih.gov/data-hub/assembly/GCA_020169535.1/		C:98.9%[S:93.3%,D:5.5%],F:0.5%,M:0.6%,n:2026,E:6.7%	C:90.3%[S:85.4%,D:4.8%],F:4.6%,M:5.1%,n:2026	C:98.7%[S:90.8%,D:7.9%],F:0.9%,M:0.5%,n:822,E:11.0%	C:92.0%[S:86.3%,D:5.7%],F:4.1%,M:3.9%,n:822	754204343	62488326	3792643	28	1527	0.0002
289	Embryophyta	Tracheophytes	Angiosperms	Monocots	Poales	Poaceae	Setaria viridis	Setaria_viridis_v2.0	Sviridis	Sviridis	51	11	Embryophyta-Tracheophytes-Angiosperms-Monocots-Poales-Poaceae	Unpublished	https://www.ncbi.nlm.nih.gov/datasets/genome/GCF_005286985.1/		C:97.5%[S:92.2%,D:5.3%],F:1.4%,M:1.1%,n:2026,E:14.4%	C:95.8%[S:90.8%,D:4.9%],F:2.6%,M:1.7%,n:2026	C:99.1%[S:93.6%,D:5.6%],F:0.6%,M:0.2%,n:822,E:17.1%	C:97.3%[S:92.5%,D:4.9%],F:1.6%,M:1.1%,n:822	394903069	46083338	65541	733	12524	0.062
290	Embryophyta	Tracheophytes	Angiosperms	Monocots	Poales	Poaceae	Triticum aestivum	Taestivum_v2_2	Taestivum_296	Taestivum	12	3	Embryophyta-Tracheophytes-Angiosperms-Monocots-Poales-Poaceae	https://doi.org/10.1126/science.1251788	https://phytozome-next.jgi.doe.gov/info/Taestivum_v2_2		C:86.3%[S:23.6%,D:62.6%],F:10.0%,M:3.7%,n:2026,E:4.4%	C:79.8%[S:26.1%,D:53.7%],F:14.7%,M:5.5%,n:2026	C:90.8%[S:20.3%,D:70.4%],F:8.3%,M:1.0%,n:822,E:4.8%	C:86.5%[S:25.2%,D:61.3%],F:11.8%,M:1.7%,n:822	634419438	18541	20359	86710	110402	0.0108
291	Embryophyta	Tracheophytes	Angiosperms	Monocots	Poales	Poaceae	Triticum aestivum	GCA_900519105.1	Taestivum_IWGSC	Taestivum	100	20	Embryophyta-Tracheophytes-Angiosperms-Monocots-Poales-Poaceae	https://doi.org/10.1093/nar/gkab1007	https://plants.ensembl.org/Triticum_aestivum/Info/Index		C:98.8%[S:0.7%,D:98.1%],F:0.4%,M:0.8%,n:2026,E:2.5%	C:97.7%[S:1.7%,D:96.0%],F:1.1%,M:1.2%,n:2026	C:99.9%[S:0.4%,D:99.5%],F:0.1%,M:0.0%,n:822,E:4.0%	C:99.5%[S:0.6%,D:98.9%],F:0.4%,M:0.1%,n:822	14547261565	709773743	81456	22	692998	0.019
292	Embryophyta	Tracheophytes	Angiosperms	Dicots	Rosids	Brassicaceae	Thlaspi arvense	Tarvense_v1_1	Tarvense	Tarvense	55	11	Embryophyta-Tracheophytes-Angiosperms-Dicots-Rosids-Brassicaceae		https://phytozome-next.jgi.doe.gov/info/Tarvense_v1_1		C:98.2%[S:94.2%,D:4.0%],F:0.6%,M:1.2%,n:2026,E:10.3%	C:97.0%[S:93.5%,D:3.5%],F:1.6%,M:1.4%,n:2026	C:98.3%[S:92.7%,D:5.6%],F:0.2%,M:1.5%,n:822,E:14.5%	C:97.8%[S:92.7%,D:5.1%],F:1.1%,M:1.1%,n:822	421255638	1085261	179171	1354	6731	0.0136
293	Embryophyta	Tracheophytes	Angiosperms	Dicots	Rosids	Malvaceae	Theobroma cacao	Criollo_cocoa_genome_V2	Tcacao.fixed	Tcacao	82	17	Embryophyta-Tracheophytes-Angiosperms-Dicots-Rosids-Malvaceae		https://www.ncbi.nlm.nih.gov/datasets/genome/GCF_000208745.1/		C:99.9%[S:99.6%,D:0.3%],F:0.1%,M:0.0%,n:2026,E:6.5%	C:99.8%[S:70.2%,D:29.6%],F:0.1%,M:0.1%,n:2026	C:99.9%[S:99.5%,D:0.4%],F:0.1%,M:0.0%,n:822,E:10.7%	C:99.9%[S:68.6%,D:31.3%],F:0.1%,M:0.0%,n:822	324879930	36364294	87438	431	7743	0.057
294	Embryophyta	Tracheophytes	Gymnosperms	Spermatophyta	Capressales	Taxaceae	Taxus chinensis	Ta-2021	Tchinensis	Tchinensis	100	20	Embryophyta-Tracheophytes-Gymnosperms-Spermatophyta-Capressales-Taxaceae	DOI: 10.1038/s41477-021-00963-5	https://www.ncbi.nlm.nih.gov/data-hub/genome/GCA_019776745.2/		C:92.1%[S:85.3%,D:6.8%],F:3.7%,M:4.2%,n:2026,E:17.5%	C:49.8%[S:46.4%,D:3.4%],F:28.0%,M:22.2%,n:2026	C:96.5%[S:91.2%,D:5.2%],F:2.3%,M:1.2%,n:822,E:20.6%	C:54.6%[S:51.1%,D:3.5%],F:32.4%,M:13.0%,n:822	10237952243	903737476	2434892	3813	15900	0.0006
295	Embryophyta	Tracheophytes	Angiosperms	Monocots	Poales	Poaceae	Thinopyrum intermedium	Tintermedium_v2_1	Tintermedium_503	Tintermedium	100	20	Embryophyta-Tracheophytes-Angiosperms-Monocots-Poales-Poaceae		https://phytozome-next.jgi.doe.gov/info/Tintermedium_v2_1		C:98.5%[S:3.9%,D:94.6%],F:0.6%,M:0.9%,n:2026,E:2.9%	C:94.4%[S:8.4%,D:86.0%],F:4.0%,M:1.6%,n:2026	C:99.6%[S:2.8%,D:96.8%],F:0.4%,M:0.0%,n:822,E:3.8%	C:97.3%[S:5.7%,D:91.6%],F:2.6%,M:0.1%,n:822	11917841088	513977014	113748	1999	861488	0.0838
296	Embryophyta	Tracheophytes	Angiosperms	Dicots	Rosids	Fabaceae	Trifolium pratense	Tpratense_v2	Tpratense_385	Trifolium	24	5	Embryophyta-Tracheophytes-Angiosperms-Dicots-Rosids-Fabaceae	https://doi.org/10.1038/srep17394	https://phytozome-next.jgi.doe.gov/info/Tpratense_v2		C:92.8%[S:88.8%,D:3.9%],F:5.9%,M:1.3%,n:2026,E:12.6%	C:87.4%[S:83.5%,D:3.9%],F:9.5%,M:3.1%,n:2026	C:92.6%[S:87.8%,D:4.7%],F:6.3%,M:1.1%,n:822,E:9.2%	C:87.3%[S:83.7%,D:3.6%],F:9.5%,M:3.2%,n:822	345990850	22682783	17177	39051	135021	0.107
297	Embryophyta	Tracheophytes	Angiosperms	Proteales	Proteaceae	Proteaceae	Telopea speciosissima	Tspe_v1	Tspeciosissima	Tspeciosissima	100	20	Embryophyta-Tracheophytes-Angiosperms-Proteales-Proteaceae-Proteaceae		https://www.ncbi.nlm.nih.gov/data-hub/assembly/GCF_018873765.1/		C:98.7%[S:81.9%,D:16.8%],F:1.1%,M:0.2%,n:2026,E:7.2%	C:98.4%[S:52.4%,D:46.0%],F:1.3%,M:0.3%,n:2026	C:98.8%[S:81.8%,D:17.0%],F:1.1%,M:0.1%,n:822,E:10.6%	C:98.7%[S:50.7%,D:47.9%],F:1.1%,M:0.2%,n:822	823061212	69013595	12206888	1289	1452	0
298	Embryophyta	Tracheophytes	Angiosperms	Monocots	Poales	Poaceae	Triticum urartu	GCA_000347455.1	Turartu	Turartu	100	20	Embryophyta-Tracheophytes-Angiosperms-Monocots-Poales-Poaceae	https://doi.org/10.1093/nar/gkab1007	https://plants.ensembl.org/Triticum_urartu/Info/Index		C:78.8%[S:74.3%,D:4.4%],F:9.1%,M:12.1%,n:2026,E:15.0%	C:55.1%[S:52.7%,D:2.5%],F:25.2%,M:19.7%,n:2026	C:84.3%[S:78.8%,D:5.5%],F:7.5%,M:8.2%,n:822,E:18.5%	C:64.4%[S:61.3%,D:3.0%],F:23.5%,M:12.2%,n:822	3747163292	85733	138373	499222	1455437	0.197
299	Embryophyta	Tracheophytes	Angiosperms	Dicots	Rosids	Celastraceae	Tripterygium wilfordii	ASM1340144v1	Twilfordii	Twilfordii	30	6	Embryophyta-Tracheophytes-Angiosperms-Dicots-Rosids-Celastraceae	DOI: 10.1038/s41467-020-14776-1	https://www.ncbi.nlm.nih.gov/data-hub/genome/GCF_013401445.1/		C:99.6%[S:74.2%,D:25.3%],F:0.1%,M:0.3%,n:2026,E:6.0%	C:99.4%[S:50.3%,D:49.1%],F:0.2%,M:0.3%,n:2026	C:99.8%[S:72.0%,D:27.7%],F:0.1%,M:0.1%,n:822,E:9.8%	C:99.9%[S:51.5%,D:48.4%],F:0.0%,M:0.1%,n:822	348533228	13518038	4362171	321	467	0.0005
300	Embryophyta	Tracheophytes	Angiosperms	Dicots	Rosids	Fabaceae	Vigna angularis	Gyeongwon.gnm3	Vangularis_Gyeongwon	Vangularis	53	11	Embryophyta-Tracheophytes-Angiosperms-Dicots-Rosids-Fabaceae	https://doi.org/10.1038/srep08069	https://datacommons.cyverse.org/browse/iplant/home/shared/Legume_Federation/Vigna_angularis/Gyeongwon.gnm3.JyYC		C:98.6%[S:93.7%,D:4.8%],F:0.9%,M:0.5%,n:2026,E:5.3%	C:84.5%[S:80.8%,D:3.7%],F:11.5%,M:4.1%,n:2026	C:98.9%[S:95.0%,D:3.9%],F:0.6%,M:0.5%,n:822,E:9.2%	C:85.0%[S:82.6%,D:2.4%],F:12.3%,M:2.7%,n:822	444438822	8174047	26633	3387	32588	0.102
301	Embryophyta	Tracheophytes	Angiosperms	Dicots	Rosids	Fabaceae	Vigna angularis	ASM1680809v1	Vangularis_LXD	Vangularis	63	13	Embryophyta-Tracheophytes-Angiosperms-Dicots-Rosids-Fabaceae	Unpublished	https://www.ncbi.nlm.nih.gov/datasets/genome/GCF_016808095.1/		C:98.4%[S:93.0%,D:5.4%],F:0.3%,M:1.3%,n:2026,E:5.4%	C:92.4%[S:88.3%,D:4.1%],F:4.1%,M:3.5%,n:2026	C:99.1%[S:95.0%,D:4.1%],F:0.0%,M:0.9%,n:822,E:9.9%	C:94.5%[S:91.1%,D:3.4%],F:3.4%,M:2.1%,n:822	447806493	41033850	16516761	34	66	0
302	Embryophyta	Tracheophytes	Angiosperms	Dicots	Rosids	Fabaceae	Vigna angularis	Vangularis_v1	Vangularis_Shumari	Vangularis	63	13	Embryophyta-Tracheophytes-Angiosperms-Dicots-Rosids-Fabaceae		https://www.ncbi.nlm.nih.gov/datasets/genome/GCA_004320505.1/		C:99.4%[S:93.6%,D:5.8%],F:0.3%,M:0.3%,n:2026,E:5.3%	C:94.9%[S:90.2%,D:4.7%],F:2.9%,M:2.2%,n:2026	C:99.4%[S:94.8%,D:4.6%],F:0.0%,M:0.6%,n:822,E:9.8%	C:95.4%[S:91.8%,D:3.5%],F:1.9%,M:2.7%,n:822	522761097	38860970	1575115	2261	2920	0.0179
303	Embryophyta	Tracheophytes	Angiosperms	Dicots	Asterids	Ericaceae	Vaccinium darrowii	USDA_Vadar_1.0_pri	Vdarrowii	Vdarrowii	55	11	Embryophyta-Tracheophytes-Angiosperms-Dicots-Asterids-Ericaceae	doi: 10.1038/s41438-021-00641-9.	https://www.ncbi.nlm.nih.gov/data-hub/assembly/GCA_020921065.1/		C:99.3%[S:92.1%,D:7.2%],F:0.1%,M:0.6%,n:2026,E:10.6%	C:92.2%[S:86.4%,D:5.8%],F:2.7%,M:5.1%,n:2026	C:99.3%[S:91.4%,D:7.9%],F:0.6%,M:0.1%,n:822,E:11.8%	C:92.2%[S:85.6%,D:6.6%],F:3.0%,M:4.7%,n:822	582668408	47393601	1816313	107	1050	0.0002
304	Embryophyta	Tracheophytes	Angiosperms	Monocots	Asparagales	Orchidaceae	Vanilla planifolia	Elo_Vpla-A_principal_1.0	Vplanifolia	Vplanifolia	77	16	Embryophyta-Tracheophytes-Angiosperms-Monocots-Asparagales-Orchidaceae	DOI: 10.1038/s43016-020-00197-2	https://www.ncbi.nlm.nih.gov/datasets/genome/GCA_016413895.1/		C:94.5%[S:72.8%,D:21.7%],F:1.9%,M:3.7%,n:2026,E:18.4%	C:75.0%[S:65.0%,D:10.0%],F:14.5%,M:10.6%,n:2026	C:96.4%[S:71.7%,D:24.7%],F:1.8%,M:1.8%,n:822,E:10.9%	C:80.9%[S:69.5%,D:11.4%],F:13.4%,M:5.7%,n:822	736752966	42013519	525336	667	1993	0.0002
305	Embryophyta	Tracheophytes	Angiosperms	Dicots	Rosids	Fabaceae	Vigna radiata	Vradi ver6	Vradiata	Vradiata	85	17	Embryophyta-Tracheophytes-Angiosperms-Dicots-Rosids-Fabaceae	doi: 10.1038/ncomms6443.	https://www.ncbi.nlm.nih.gov/datasets/genome/GCF_000741045.1/		C:99.0%[S:94.3%,D:4.7%],F:0.4%,M:0.6%,n:2026,E:5.0%	C:78.8%[S:75.9%,D:2.9%],F:14.1%,M:7.1%,n:2026	C:99.3%[S:95.1%,D:4.1%],F:0.4%,M:0.4%,n:822,E:8.8%	C:82.2%[S:79.8%,D:2.4%],F:13.3%,M:4.5%,n:822	463085359	25360630	48810	2497	23499	0.0725
306	Embryophyta	Tracheophytes	Angiosperms	Dicots	Rosids	Vitaceae	Vitis riparia	EGFV_Vit.rip_1.0	Vriparia	Vriparia	72	15	Embryophyta-Tracheophytes-Angiosperms-Dicots-Rosids-Vitaceae	Unpublished	https://www.ncbi.nlm.nih.gov/data-hub/assembly/GCF_004353265.1/		C:99.1%[S:94.1%,D:5.0%],F:0.3%,M:0.6%,n:2026,E:19.2%	C:99.0%[S:64.0%,D:35.0%],F:0.2%,M:0.7%,n:2026	C:99.0%[S:92.8%,D:6.2%],F:0.4%,M:0.6%,n:822,E:8.5%	C:98.9%[S:65.0%,D:33.9%],F:0.5%,M:0.6%,n:822	500266779	23918791	738826	175	1161	0.0121
307	Embryophyta	Tracheophytes	Angiosperms	Dicots	Rosids	Fabaceae	Vigna unguiculata	vigun.IT97K-499-35.gnm1	Vunguiculata_469	Vunguiculata	71	15	Embryophyta-Tracheophytes-Angiosperms-Dicots-Rosids-Fabaceae		https://datacommons.cyverse.org/browse/iplant/home/shared/Legume_Federation/Vigna_unguiculata		C:99.6%[S:94.5%,D:5.0%],F:0.1%,M:0.3%,n:2026,E:6.6%	C:98.3%[S:93.6%,D:4.7%],F:1.4%,M:0.3%,n:2026	C:99.8%[S:95.0%,D:4.7%],F:0.0%,M:0.2%,n:822,E:10.6%	C:99.0%[S:94.6%,D:4.4%],F:0.7%,M:0.2%,n:822	519435864	41684185	10911736	686	754	0.0052
308	Embryophyta	Tracheophytes	Angiosperms	Dicots	Rosids	Fabaceae	Vigna unguiculata	VunguiculataCB5_2_v1_1	Vunguiculata_CB5	Vunguiculata	64	13	Embryophyta-Tracheophytes-Angiosperms-Dicots-Rosids-Fabaceae		https://phytozome-next.jgi.doe.gov/info/VunguiculataCB5_2_v1_1		C:97.8%[S:93.9%,D:3.9%],F:1.3%,M:0.9%,n:2026,E:6.3%	C:96.6%[S:92.7%,D:3.9%],F:2.2%,M:1.2%,n:2026	C:98.1%[S:94.9%,D:3.2%],F:1.3%,M:0.6%,n:822,E:10.5%	C:97.2%[S:94.4%,D:2.8%],F:1.9%,M:0.9%,n:822	448043751	36897245	37601	6534	31000	0.0054
309	Embryophyta	Tracheophytes	Angiosperms	Dicots	Rosids	Vitaceae	Vitis vinifera	Vvinifera_v2_1	Vvinifera	Vvinifera	55	11	Embryophyta-Tracheophytes-Angiosperms-Dicots-Rosids-Vitaceae	https://doi.org/10.1038/nature06148	https://phytozome-next.jgi.doe.gov/info/Vvinifera_v2_1		C:99.0%[S:97.6%,D:1.4%],F:0.8%,M:0.1%,n:2026,E:20.1%	C:93.6%[S:92.2%,D:1.4%],F:5.5%,M:0.9%,n:2026	C:99.4%[S:97.3%,D:2.1%],F:0.6%,M:0.0%,n:822,E:9.8%	C:95.0%[S:93.4%,D:1.6%],F:4.4%,M:0.6%,n:822	486198630	23006712	102937	33	14560	0.0329
310	Embryophyta	Tracheophytes	Angiosperms	Monocots	Alismatales	Lemnaceae	Wolffia australiana	asm202106v1	Waustraliana8730	Waustraliana	69	14	Embryophyta-Tracheophytes-Angiosperms-Monocots-Alismatales-Lemnaceae	https://doi.org/10.1101/2023.08.02.551673			C:93.4%[S:92.4%,D:1.0%],F:3.3%,M:3.3%,n:2026,E:36.5%	C:92.9%[S:91.9%,D:1.0%],F:3.9%,M:3.1%,n:2026	C:99.5%[S:98.7%,D:0.9%],F:0.2%,M:0.2%,n:822,E:22.0%	C:98.8%[S:97.8%,D:1.0%],F:1.1%,M:0.1%,n:822	355298876	18272036	5189725	102	232	0.0002
311	Embryophyta	Tracheophytes	Angiosperms	Dicots	Rosids	Rhamnaceae	Ziziphus jujuba	ASM2079620v1	Zjujuba	Zjujuba	74	15	Embryophyta-Tracheophytes-Angiosperms-Dicots-Rosids-Rhamnaceae	DOI: 10.3389/fpls.2021.773090	https://www.ncbi.nlm.nih.gov/data-hub/genome/GCF_020796205.1/		C:99.0%[S:94.3%,D:4.7%],F:0.2%,M:0.8%,n:2026,E:7.7%	C:98.9%[S:58.1%,D:40.8%],F:0.2%,M:0.9%,n:2026	C:99.3%[S:94.3%,D:5.0%],F:0.1%,M:0.6%,n:822,E:10.5%	C:99.3%[S:61.8%,D:37.5%],F:0.2%,M:0.5%,n:822	405636987	30278369	2216458	538	907	0.0001
312	Embryophyta	Tracheophytes	Angiosperms	Monocots	Alismatales	Zosteraceae	Zostera marina	Zosma_marina.v.2.1	Zmarina	Zmarina	34	7	Embryophyta-Tracheophytes-Angiosperms-Monocots-Alismatales-Zosteraceae	doi: 10.1038/nature16548	https://www.ncbi.nlm.nih.gov/data-hub/assembly/GCA_001185155.1/		C:91.9%[S:90.5%,D:1.4%],F:3.7%,M:4.4%,n:2026,E:43.2%	C:90.6%[S:88.9%,D:1.6%],F:5.2%,M:4.2%,n:2026	C:98.2%[S:95.9%,D:2.3%],F:1.1%,M:0.7%,n:822,E:16.4%	C:95.9%[S:93.8%,D:2.1%],F:3.5%,M:0.6%,n:822	203913826	485578	79958	2228	12588	0.0601
313	Embryophyta	Tracheophytes	Angiosperms	Monocots	Poales	Poaceae	Zea mays	B73-REFERENCE-NAM-5.0	ZmB73NAM5	ZmB73NAM5	100	20	Embryophyta-Tracheophytes-Angiosperms-Monocots-Poales-Poaceae	https://doi.org/10.1126/science.abg5289	https://download.maizegdb.org/Zm-B73-REFERENCE-NAM-5.0/	ref	C:97.6%[S:82.1%,D:15.5%],F:1.3%,M:1.0%,n:2026,E:12.6%	C:91.6%[S:79.0%,D:12.5%],F:4.9%,M:3.5%,n:2026	C:99.6%[S:80.3%,D:19.3%],F:0.2%,M:0.1%,n:822,E:18.3%	C:95.5%[S:79.4%,D:16.1%],F:3.5%,M:1.0%,n:822	2182075994	226353449	47037903	685	1393	0.0018
314	Embryophyta	Tracheophytes	Angiosperms	Monocots	Zingiberales	Zingiberaceae	Zingiber officinale	Zo_v1.1	Zofficinale	Zofficinale	100	20	Embryophyta-Tracheophytes-Angiosperms-Monocots-Zingiberales-Zingiberaceae	DOI: 10.1038/s41438-021-00599-8	https://www.ncbi.nlm.nih.gov/data-hub/genome/GCF_018446385.1/		C:99.0%[S:5.1%,D:93.8%],F:0.5%,M:0.5%,n:2026,E:4.3%	C:98.2%[S:4.0%,D:94.1%],F:1.0%,M:0.8%,n:2026	C:99.8%[S:6.0%,D:93.8%],F:0.1%,M:0.1%,n:822,E:7.2%	C:99.6%[S:4.7%,D:94.9%],F:0.2%,M:0.1%,n:822	3090429014	141269392	6396877	211	1109	0

### Sheet: table S2
Table S2. CNSs length per species (related to Fig. 1B).
Conservatory_Species_Name	CNSs count	min(CNS length)	max(CNS length)	median(CNS length)	mean(CNS length)
Aalba	181	8	77	30	31
Aalpina	374140	6	225	18	22
Aannua	60707	6	198	24	31
Achinensis	27850	8	199	29	32
Acoerulea	4073	8	190	28	30
Acomosus	6239	6	192	33	38
Aduranensis	99934	6	200	16	22
Afiliculoides	379	8	79	26	29
Afimbriata	2046	6	128	28	30
Agraveolens	2413	7	197	38	42
Ahalleri	251903	6	199	18	22
Ahypochondriacus	5770	8	189	29	32
Ahypogaea	281535	6	200	16	22
Aipaensis	100397	6	200	16	22
Alappa	183306	6	237	20	28
Alyrata	381807	6	199	18	22
Aofficinalis	6299	6	194	37	41
Aprecatorius	392283	6	210	15	20
Arufa	26239	8	287	29	32
Ashenzhenica	1459	8	173	31	34
Aspinulosa	1124	8	85	28	29
Atauschii	165041	6	235	29	37
Athaliana	377133	6	229	18	22
Atrichopoda	1457	8	152	28	30
Ayangbiense	19530	7	185	27	30
Balternifolia	16727	7	188	29	32
Bceiba	2052	8	221	27	30
Bdistachyon	196682	6	267	29	37
Bhispida	15111	8	194	31	33
Boleraceacapitata	303666	6	220	20	23
BrapaFPsc	360786	6	220	20	23
Bstricta	359673	6	227	18	22
Bvariegata	117544	6	215	16	21
Bvulgaris	7688	8	195	31	34
Camericana	25590	8	197	31	35
Camplexicaulis	581305	6	240	19	23
Camsinensis	40906	7	220	34	38
Cannum	729133	6	271	15	19
Carabica	27866	7	225	30	33
Cargyrosperma	10530	7	185	28	31
Carietinum	303964	6	214	18	24
Caustralis	5981	8	193	32	35
Cbraunii	44	12	51	19	19
Ccajan	387840	6	199	15	20
Ccampestris	6362	6	171	30	33
Ccapsularis	12968	7	166	28	31
Ccathayensis	31691	7	221	28	32
Cchinensis	3149	8	169	29	31
Ccitriodora	12812	6	192	28	31
Cclementina	19169	7	222	28	31
Cendivia	185538	6	216	21	28
Ceugenioides	19028	7	225	30	33
Cgrandiflora	254773	6	200	19	22
Cgrandis	17262	7	222	28	31
Chirsutum	303938	6	220	19	22
Chispanica	348360	6	221	20	23
Cichangensis	18091	7	222	28	31
Cillinoinensis	30268	7	221	28	32
Cintybus	306304	6	199	20	27
Ckanehirae	3928	8	154	28	30
Clanatus	10786	7	216	28	31
Clittledalei	4580	8	188	35	38
Cmaritima	337445	6	220	20	23
Cmaxima	10052	7	201	28	31
Cmedica	17889	7	222	28	31
Cmelo	13865	7	190	28	31
Cmoschata	10644	7	200	28	31
Colitorius	13905	7	167	28	31
Cpanzhihuaensis	731	8	90	29	29
Cpepo	11872	7	215	28	31
Cpurpureus	35	9	65	22	24
Cquinoa	12225	7	198	30	32
Creticulata	17029	7	222	28	31
Crubella	293682	6	200	18	22
Csativa	21586	7	198	31	34
Csativus	7757	7	179	28	31
Csinensis	25005	7	213	27	30
Cunshiu	16081	7	222	28	31
Cviolacea	46826	6	191	21	24
Dalata	4210	8	191	33	35
Dcarota	10655	7	200	31	34
Dcatenatum	3273	8	190	34	38
Dcayenensis	4323	8	195	33	35
Dchrysotoxum	6709	8	202	36	41
Ddrummondii	16956	7	197	28	31
Dnobile	6554	8	192	38	45
Dsophioides	325460	6	221	19	22
Dstrictus	215914	6	192	19	23
Dzibethinus	38259	7	213	28	31
Ecanadensis	46224	6	225	25	32
Ecoracana	234390	6	222	28	35
Ecurvula	148833	6	217	29	35
Eguineensis	5935	7	190	31	34
Eguttata	9280	7	197	28	31
Ejaponica	35369	7	226	29	32
Esalsugineum	302958	6	221	19	23
Esyriacum	239989	6	220	19	23
Etef	159024	6	229	29	35
Evesicaria	485253	6	221	20	23
Fhindsii	20989	7	222	28	31
Fiinumae	16482	7	198	29	32
Fnilgerrensis	14776	7	189	28	31
Fvesca	14140	7	198	28	32
Ganomalum	34009	7	197	33	35
Garboreum	48057	6	199	33	36
Garidum	20111	6	191	30	32
Garmourianum	19743	6	197	30	33
Gaustrale	38546	6	203	34	37
Gbarbadense	58567	6	199	31	34
Gbiloba	629	8	90	25	28
Gdarwinii	60133	6	201	31	34
Ghirsutum	52083	5	199	31	34
Glaxum	20407	6	191	30	32
Globatum	20831	6	191	30	32
GmaxWm82	1045045	5	234	14	19
Gmustelinum	59840	6	201	31	34
Graimondii.fixed	28905	6	197	30	33
Gschwendimanii	21335	6	191	30	32
Gsoja	1261975	5	234	14	19
Gstocksii	39179	6	199	33	35
Gtomentosum	58916	6	199	31	34
Gtrilobum	20277	7	196	30	33
Hannuus	311846	6	224	21	29
Hbrasiliensis	54030	7	203	32	36
Hcannabinus	8732	7	178	30	32
Hsyriacus	55622	7	199	31	34
Humbratica	17695	7	227	28	31
Hvulgare	177138	6	219	29	36
Iamara	241149	6	195	20	23
Iglandulifera	8746	7	197	30	32
Inil	20167	8	240	30	33
Itinctoria	762055	6	200	19	23
Itriloba	16409	8	183	29	32
Jcathayensis	3187	7	195	32	34
Jhindsii	5620	7	175	30	33
Jmicrocarpa	3171	7	197	32	35
Jnigra	2686	8	195	32	34
Jregia	30541	6	207	28	31
Jsigillata	2434	8	194	32	33
Jsinuosa	494566	5	199	14	18
Lalbus	244761	6	208	15	21
Langustifolius	206782	6	211	16	21
Lannua	399173	6	232	19	23
Lchinense	3524	8	144	29	31
Lgibba	167662	6	247	29	39
Ljaponica	406709	5	352	27	37
Ljaponicus	176484	6	202	16	22
Lminor7210	180931	6	404	25	36
Lminor9252	231490	6	253	26	36
Lperrieri	69571	6	244	28	34
Lsaligna	705735	6	257	19	26
Lsativa	707439	6	218	19	25
Lsativum	421488	6	198	19	23
Lsiceraria	9130	7	211	28	31
Lturionifera	188657	5	372	27	37
Macuminata	5453	8	191	31	35
Mannua	15557	6	221	29	32
Mbaccata	28851	7	206	29	32
Mbalbisiana	11002	6	258	30	35
Mbiondii	3528	8	154	29	31
Mcandidum	5133	8	194	28	31
Mcharantia	9766	7	187	28	31
Mdomestica	29061	6	195	28	32
Mesculenta	47668	7	210	33	36
Mindica	26615	7	200	28	31
Mintegrifolia	5963	8	183	29	31
Mmaritima	343210	6	223	18	22
Mmicrantha	345502	6	200	20	29
Mpaleacea	52	9	89	24	30
Mperfoliatum	314838	6	223	19	23
Mpolymorpha	33	9	89	24	26
Msinensis	445089	6	285	26	33
Mtroglodytarum	6003	7	199	34	38
MtrunA17r5	312456	6	235	19	26
Ncolorata	1305	8	122	28	29
Nicotiana	542431	5	201	16	20
Nnucifera	6058	7	184	29	31
Nsinensis	31981	7	198	30	33
Nthermarum	1035	8	122	27	30
Obrachyantha	67241	6	212	28	34
Oeuropaea	21355	7	198	31	34
Oglaberrima	83905	6	212	28	35
Olatifolia	112013	6	241	29	35
Omeridionalis	63442	6	241	28	35
Osativa	82152	6	212	28	35
Othomaeum	76325	6	211	28	34
Pabies	157	8	85	27	28
Pacutifolius	443901	6	215	14	19
Palba	26889	5	224	28	31
Parmeniaca	20398	7	203	28	31
Pavium	16114	7	197	28	31
Pbetulifolia	25890	6	227	28	31
Pdactylifera	8306	8	245	33	37
Pdeltoides	26675	5	197	28	31
Pdulcis	20746	7	198	28	31
Pequestris	1768	8	149	32	34
Petunia	297801	5	218	15	19
Peuphratica	25001	7	199	28	31
Pferganensis	18234	7	182	28	31
Pfortunei	24463	8	197	29	32
Pfrutescens	35326	7	200	32	36
Pgranatum	9814	7	201	28	30
pgrisea	535493	6	332	14	18
Phallii	277398	6	244	26	33
Pilicifolia	23742	7	214	28	31
Platifolius	72259	6	241	28	33
Plunatus	429655	6	215	14	19
Pmenziesii	758	8	97	28	29
Pmicrantha	506	8	157	30	32
Pmume	20269	7	198	28	31
Pnigrum	2799	8	98	28	30
Popruinosa	19655	7	198	28	31
Ppatens	88	9	90	21.5	25
Ppersica	20754	7	203	28	31
Ppruinosa	602860	6	332	14	18
Psalicina	30249	7	198	27	30
Psativum	173527	5	224	20	26
Psomniferum	4501	8	154	28	30
Pstenoptera	3286	8	184	31	34
Ptaeda	445	8	85	28	30
Ptomentosa	45287	5	193	28	31
Ptremuloides	15972	5	222	29	32
Ptrichocarpa	27504	6	232	28	31
Ptrifoliata	17558	7	223	28	31
Pvirgatum	359117	6	254	26	34
Pvulgaris	447032	6	215	14	19
Rargentea	12258	6	197	28	31
Rcommunis	19089	7	187	28	31
Rgriersonianum	15920	8	245	30	33
Rguianensis	50774	6	211	29	35
Rislandica	337372	6	218	19	22
Rrubrinervis	19501	7	185	28	31
Rsimsii	14263	7	233	29	32
Salba	558067	6	220	20	23
Sangustifolia	37630	6	235	26	32
Sbicolor	299830	6	241	25	32
Sbrachista	21200	5	185	28	31
Schacoense	541584	5	194	14	18
Sdunnii	19114	5	224	28	31
Sfallax	53	9	96	23	28
Sgrosvenorii	10923	6	197	28	31
Shermonthica	14151	7	197	33	36
Shispanica	10450	8	187	29	32
Sindicum	12352	8	197	28	31
Sintermedia	23042	6	230	36	45
Sitalica	218515	6	280	26	34
Slycoperscoides	612186	6	237	14	18
Slycopersicum	545837	5	203	14	18
SMEbrinjal	530800	6	298	14	18
Smelongena	716168	6	246	15	18
Smoellendorffii	123	8	79	24	29
Smuscicola	32	12	61	24	25
Sparvula	291657	6	219	19	23
Spennellii	555794	6	203	14	18
Spinnata	264045	6	221	19	23
Spolyrhiza	23243	6	220	36	46
Spurpurea	22142	5	198	28	31
Ssonchifolius	339653	6	241	22	29
Ssplendens	24751	8	194	31	34
Ssuberectus	553528	6	214	14	20
Ssuchowensis	23274	8	225	28	31
Stora	63238	6	194	17	22
Stuberosum	828985	6	197	14	18
Sviridis	215583	6	280	26	34
Taestivum	353552	6	242	29	37
Tarvense	306311	5	220	19	23
Tcacao	23542	7	185	28	31
Tchinensis	508	8	89	30	31
Tintermedium	394072	6	263	29	36
Trifolium	205627	6	205	19	25
Tspeciosissima	6339	8	185	29	31
Turartu	96749	6	219	29	37
Twilfordii	20925	7	223	28	31
Vangularis	590900	6	214	15	19
Vdarrowii	15246	6	210	30	33
Vplanifolia	2589	8	196	34	40
Vradiata	367631	6	203	14	19
Vriparia	21519	7	202	28	31
Vunguiculata	539562	6	209	14	19
Vvinifera	19759	7	202	28	31
Waustraliana	22260	6	404	25	34
Zjujuba	24968	8	187	28	31
Zmarina	1559	8	169	38	39
ZmB73NAM5	391227	6	328	26	34
Zofficinale	15097	7	197	36	42

### Sheet: table S3
Table S3. Functional genomic datasets reanalyzed for CNS overlap enrichment analyses.
Species	Dataset Type	Accession ID	Tissue	Source	DOI	Liftover	Fig1C Category
Z. mays	104 TF ChIP-seq	GSE137972	Leaf	NCBI GEO	https://doi.org/10.1038/s41467-020-18832-8	v4_to_v5 with crossmap	TF ChIP
Z. mays	32 TF DAP-seq	GSE120304	NA	MaizeGDB	https://doi.org/10.1038/s41477-019-0547-0	remapped by MaizeGDB	TF DAP
Z. mays	200 TF DAP-seq	GSE275897	NA	NCBI GEO	https://doi.org/10.1038/s41477-025-02007-8	none	TF DAP
Z. mays	ATAC-seq	GSM3398046	Leaf	MaizeGDB	https://doi.org/10.1038/s41477-019-0547-0	remapped by MaizeGDB	ATAC
Z. mays	ATAC-seq	GSM3398047	Ear	MaizeGDB	https://doi.org/10.1038/s41477-019-0547-0	remapped by MaizeGDB	ATAC
Z. mays	CG methylation	GSM3397976	Leaf	MaizeGDB	https://doi.org/10.1038/s41477-019-0547-0	remapped by MaizeGDB	mCG
Z. mays	CHG methylation	GSM3397976	Leaf	MaizeGDB	https://doi.org/10.1038/s41477-019-0547-0	remapped by MaizeGDB	mCHG
Z. mays	CHH methylation	GSM3397976	Leaf	MaizeGDB	https://doi.org/10.1038/s41477-019-0547-0	remapped by MaizeGDB	mCHH
Z. mays	H3K36me3	GSM3397989	Leaf	MaizeGDB	https://doi.org/10.1038/s41477-019-0547-0	remapped by MaizeGDB	H3K36me3
Z. mays	H3K36me3	GSM3397990	Leaf	MaizeGDB	https://doi.org/10.1038/s41477-019-0547-0	remapped by MaizeGDB	H3K36me3
Z. mays	H3K36me3	GSM3398005	Ear	MaizeGDB	https://doi.org/10.1038/s41477-019-0547-0	remapped by MaizeGDB	H3K36me3
Z. mays	H3K36me3	GSM3398006	Ear	MaizeGDB	https://doi.org/10.1038/s41477-019-0547-0	remapped by MaizeGDB	H3K36me3
Z. mays	H3K4me1	GSM3397991	Leaf	MaizeGDB	https://doi.org/10.1038/s41477-019-0547-0	remapped by MaizeGDB	H3K4me1
Z. mays	H3K4me1	GSM3397992	Leaf	MaizeGDB	https://doi.org/10.1038/s41477-019-0547-0	remapped by MaizeGDB	H3K4me1
Z. mays	H3K4me3	GSM3397993	Leaf	MaizeGDB	https://doi.org/10.1038/s41477-019-0547-0	remapped by MaizeGDB	H3K4me3
Z. mays	H3K4me3	GSM3397994	Leaf	MaizeGDB	https://doi.org/10.1038/s41477-019-0547-0	remapped by MaizeGDB	H3K4me3
Z. mays	H3K4me3	GSM3398007	Ear	MaizeGDB	https://doi.org/10.1038/s41477-019-0547-0	remapped by MaizeGDB	H3K4me3
Z. mays	H3K4me3	GSM3398008	Ear	MaizeGDB	https://doi.org/10.1038/s41477-019-0547-0	remapped by MaizeGDB	H3K4me3
Z. mays	H3K9ac	GSM3397997	Leaf	MaizeGDB	https://doi.org/10.1038/s41477-019-0547-0	remapped by MaizeGDB	H3K9ac
Z. mays	H3K9ac	GSM3397998	Leaf	MaizeGDB	https://doi.org/10.1038/s41477-019-0547-0	remapped by MaizeGDB	H3K9ac
Z. mays	H3K27ac	GSM3397985	Leaf	MaizeGDB	https://doi.org/10.1038/s41477-019-0547-0	remapped by MaizeGDB	H3K27ac
Z. mays	H3K27ac	GSM3397986	Leaf	MaizeGDB	https://doi.org/10.1038/s41477-019-0547-0	remapped by MaizeGDB	H3K27ac
Z. mays	H3K56ac	GSM3397995	Leaf	MaizeGDB	https://doi.org/10.1038/s41477-019-0547-0	remapped by MaizeGDB	H3K56ac
Z. mays	H3K56ac	GSM3397996	Leaf	MaizeGDB	https://doi.org/10.1038/s41477-019-0547-0	remapped by MaizeGDB	H3K56ac
Z. mays	H3K56ac	GSM3398009	Ear	MaizeGDB	https://doi.org/10.1038/s41477-019-0547-0	remapped by MaizeGDB	H3K56ac
Z. mays	H3K56ac	GSM3398010	Ear	MaizeGDB	https://doi.org/10.1038/s41477-019-0547-0	remapped by MaizeGDB	H3K56ac
Z. mays	Predicted TFBS	NA	NA	This study	Unpublished	none	Predicted TFBS
Z. mays	UMRs	GSM3397976	Leaf	MaizeGDB	https://doi.org/10.1038/s41477-019-0547-0	remapped by MaizeGDB	UMR
A. thaliana	Predicted TFBS	NA	NA	JASPAR2024	https://doi.org/10.1093/nar/gkad1059	none	Predicted TFBS
A. thaliana	DAP-seq	GSE60143	NA	Plant cistrome	https://doi.org/10.1016/j.cell.2016.04.038	none	TF DAP
A. thaliana	ATAC-seq	GSM2260231	Seedling	NCBI GEO	https://doi.org/10.1093/nar/gkw1179	none	ATAC
A. thaliana	ATAC-seq	GSM2260232	Seedling	NCBI GEO	https://doi.org/10.1093/nar/gkw1179	none	ATAC
A. thaliana	ATAC-seq	GSM2260233	Seedling	NCBI GEO	https://doi.org/10.1093/nar/gkw1179	none	ATAC
A. thaliana	ATAC-seq	GSM2260234	Seedling	NCBI GEO	https://doi.org/10.1093/nar/gkw1179	none	ATAC
A. thaliana	ATAC-seq	GSM2260235	Root	NCBI GEO	https://doi.org/10.1093/nar/gkw1179	none	ATAC
A. thaliana	ATAC-seq	GSM2260236	Root	NCBI GEO	https://doi.org/10.1093/nar/gkw1179	none	ATAC
A. thaliana	ATAC-seq	GSM2260237	Crude Nuclei	NCBI GEO	https://doi.org/10.1093/nar/gkw1179	none	ATAC
A. thaliana	ATAC-seq	GSM2260238	Crude Nuclei	NCBI GEO	https://doi.org/10.1093/nar/gkw1179	none	ATAC
A. thaliana	ATAC-seq	SRX2528908	Seedling	NCBI GEO	https://doi.org/10.1093/molbev/msx326	none	ATAC
A. thaliana	DNA methylation	GSM980986	Leaf	NCBI GEO	https://doi.org/10.1016/j.cell.2012.10.054	none	mCG;mCHG;mCHH
A. thaliana	DNA methylation	GSM980987	Leaf	NCBI GEO	https://doi.org/10.1016/j.cell.2012.10.054	none	mCG;mCHG;mCHH
S. lycopersicum	ATAC-seq	GSE164297	Meristem	NCBI GEO	https://doi.org/10.1016/j.cell.2021.02.001	none	ATAC
S. lycopersicum	ATAC-seq	NA	Leaf	NCBI GEO	This study	none	ATAC
A. thaliana	ATAC-seq	GSM2260231	Seedling	NCBI GEO	https://doi.org/10.1093/nar/gkw1179	none	ATAC
A. thaliana	ATAC-seq	GSM2260232	Seedling	NCBI GEO	https://doi.org/10.1093/nar/gkw1179	none	ATAC
A. thaliana	ATAC-seq	GSM2260235	Root	NCBI GEO	https://doi.org/10.1093/nar/gkw1179	none	ATAC
A. thaliana	ATAC-seq	GSM2260236	Root	NCBI GEO	https://doi.org/10.1093/nar/gkw1179	none	ATAC
Z. mays	Hi-C	GSM3398050	Leaf	NCBI GEO	https://doi.org/10.1038/s41477-019-0547-0	v4_to_v5 with crossmap	NA
Z. mays	Hi-C	GSM3398051	Leaf	NCBI GEO	https://doi.org/10.1038/s41477-019-0547-0	v4_to_v5 with crossmap	NA
Z. mays	Hi-C	NA	Ear	Table S9 from original publication	https://doi.org/10.1186/s13059-020-02063-7	v4_to_v5 with crossmap	NA
Z. mays	Hi-C	NA	Tassel	Table S10 from original publication	https://doi.org/10.1186/s13059-020-02063-7	v4_to_v5 with crossmap	NA
A. thaliana	Hi-C	NA	Seedling	Table S2 from original publication	http://www.genome.org/cgi/doi/10.1101/gr.204032.116	none	NA
A. thaliana	EBS	GSE101428	Col-0_aerial-part	ReMap2022	https://doi.org/10.1093/nar/gkab996	remapped by ReMap2022	TF ChIP
A. thaliana	AT3G11100	GSE102984	Col-0_seedling_air	ReMap2022	https://doi.org/10.1093/nar/gkab996	remapped by ReMap2022	TF ChIP
A. thaliana	AT3G11100	GSE102984	Col-0_seedling_ethylene	ReMap2022	https://doi.org/10.1093/nar/gkab996	remapped by ReMap2022	TF ChIP
A. thaliana	EBS	GSE104368	Col-0_seedling	ReMap2022	https://doi.org/10.1093/nar/gkab996	remapped by ReMap2022	TF ChIP
A. thaliana	EBS	GSE104368	Col-0_seedling_10d	ReMap2022	https://doi.org/10.1093/nar/gkab996	remapped by ReMap2022	TF ChIP
A. thaliana	SHL	GSE104369	Col-0_seedling	ReMap2022	https://doi.org/10.1093/nar/gkab996	remapped by ReMap2022	TF ChIP
A. thaliana	SHL	GSE104369	Col-0_seedling_10d	ReMap2022	https://doi.org/10.1093/nar/gkab996	remapped by ReMap2022	TF ChIP
A. thaliana	SYD	GSE104665	Col_inflorescence	ReMap2022	https://doi.org/10.1093/nar/gkab996	remapped by ReMap2022	TF ChIP
A. thaliana	SYD	GSE104665	Col_inflorescence_clf	ReMap2022	https://doi.org/10.1093/nar/gkab996	remapped by ReMap2022	TF ChIP
A. thaliana	SYD	GSE104665	Col_inflorescence_swn	ReMap2022	https://doi.org/10.1093/nar/gkab996	remapped by ReMap2022	TF ChIP
A. thaliana	SYD	GSE104665	Col_inflorescence_syd	ReMap2022	https://doi.org/10.1093/nar/gkab996	remapped by ReMap2022	TF ChIP
A. thaliana	AGL8	GSE108455	Col-0_inflorescence-meristem_6w	ReMap2022	https://doi.org/10.1093/nar/gkab996	remapped by ReMap2022	TF ChIP
A. thaliana	AGL8	GSE108455	Ler_gynoecium_6w	ReMap2022	https://doi.org/10.1093/nar/gkab996	remapped by ReMap2022	TF ChIP
A. thaliana	AGL8	GSE108455	Ler-x-Col_inflorescence-meristem	ReMap2022	https://doi.org/10.1093/nar/gkab996	remapped by ReMap2022	TF ChIP
A. thaliana	AGL8	GSE108455	Ler-x-Col_pistils	ReMap2022	https://doi.org/10.1093/nar/gkab996	remapped by ReMap2022	TF ChIP
A. thaliana	SPT6	GSE108673	Col-0_seedling	ReMap2022	https://doi.org/10.1093/nar/gkab996	remapped by ReMap2022	TF ChIP
A. thaliana	SPT6	GSE108673	Col-0_seedling_Mock	ReMap2022	https://doi.org/10.1093/nar/gkab996	remapped by ReMap2022	TF ChIP
A. thaliana	SPT6	GSE108673	Col-0_seedling_Oei2	ReMap2022	https://doi.org/10.1093/nar/gkab996	remapped by ReMap2022	TF ChIP
A. thaliana	SPT6	GSE108673	Col-0_seedling_Oei2_heterozygous	ReMap2022	https://doi.org/10.1093/nar/gkab996	remapped by ReMap2022	TF ChIP
A. thaliana	SPT6	GSE108673	Col-0_seedling_Treat	ReMap2022	https://doi.org/10.1093/nar/gkab996	remapped by ReMap2022	TF ChIP
A. thaliana	CLF	GSE108960	Col-0_seedling_10d	ReMap2022	https://doi.org/10.1093/nar/gkab996	remapped by ReMap2022	TF ChIP
A. thaliana	EZA1	GSE108960	Col-0_seedling	ReMap2022	https://doi.org/10.1093/nar/gkab996	remapped by ReMap2022	TF ChIP
A. thaliana	EZA1	GSE108960	Col-0_seedling_10d	ReMap2022	https://doi.org/10.1093/nar/gkab996	remapped by ReMap2022	TF ChIP
A. thaliana	WRKY18-33-40	GSE109149	Col-0_seedling_12d-mutant-flg22-0h	ReMap2022	https://doi.org/10.1093/nar/gkab996	remapped by ReMap2022	TF ChIP
A. thaliana	WRKY18-33-40	GSE109149	Col-0_seedling_12d-mutant-flg22-2h	ReMap2022	https://doi.org/10.1093/nar/gkab996	remapped by ReMap2022	TF ChIP
A. thaliana	WRKY18-33-40	GSE109149	Col-0_seedling_12d-wt-flg22-0h	ReMap2022	https://doi.org/10.1093/nar/gkab996	remapped by ReMap2022	TF ChIP
A. thaliana	WRKY18-33-40	GSE109149	Col-0_seedling_12d-wt-flg22-2h	ReMap2022	https://doi.org/10.1093/nar/gkab996	remapped by ReMap2022	TF ChIP
A. thaliana	WRKY42	GSE109149	Col-0_seedling_tri_0h	ReMap2022	https://doi.org/10.1093/nar/gkab996	remapped by ReMap2022	TF ChIP
A. thaliana	WRKY42	GSE109149	Col-0_seedling_tri_2h	ReMap2022	https://doi.org/10.1093/nar/gkab996	remapped by ReMap2022	TF ChIP
A. thaliana	WRKY42	GSE109149	Col-0_seedling_WT_0h	ReMap2022	https://doi.org/10.1093/nar/gkab996	remapped by ReMap2022	TF ChIP
A. thaliana	WRKY42	GSE109149	Col-0_seedling_WT_2h	ReMap2022	https://doi.org/10.1093/nar/gkab996	remapped by ReMap2022	TF ChIP
A. thaliana	AT2G14045	GSE111811	Col-0_seedling	ReMap2022	https://doi.org/10.1093/nar/gkab996	remapped by ReMap2022	TF ChIP
A. thaliana	TZP	GSE112889	Col-0_seedling	ReMap2022	https://doi.org/10.1093/nar/gkab996	remapped by ReMap2022	TF ChIP
A. thaliana	TZP	GSE112889	Col-0_seedling_ZFHD10	ReMap2022	https://doi.org/10.1093/nar/gkab996	remapped by ReMap2022	TF ChIP
A. thaliana	DET1	GSE112951	Col-0_seedling_5d-D	ReMap2022	https://doi.org/10.1093/nar/gkab996	remapped by ReMap2022	TF ChIP
A. thaliana	DET1	GSE112951	Col-0_seedling_5d-L	ReMap2022	https://doi.org/10.1093/nar/gkab996	remapped by ReMap2022	TF ChIP
A. thaliana	DET1	GSE112951	Col-0_seedling_det1_5d-D	ReMap2022	https://doi.org/10.1093/nar/gkab996	remapped by ReMap2022	TF ChIP
A. thaliana	DET1	GSE112951	Col-0_seedling_det1_5d-L	ReMap2022	https://doi.org/10.1093/nar/gkab996	remapped by ReMap2022	TF ChIP
A. thaliana	FPA	GSE113059	Col-0_seedling	ReMap2022	https://doi.org/10.1093/nar/gkab996	remapped by ReMap2022	TF ChIP
A. thaliana	MYC2	GSE114430	Col-0_seedling-etiolated	ReMap2022	https://doi.org/10.1093/nar/gkab996	remapped by ReMap2022	TF ChIP
A. thaliana	MYC3	GSE114430	Col-0_seedling-etiolated	ReMap2022	https://doi.org/10.1093/nar/gkab996	remapped by ReMap2022	TF ChIP
A. thaliana	AT2G14045	GSE115358	Col_seedling	ReMap2022	https://doi.org/10.1093/nar/gkab996	remapped by ReMap2022	TF ChIP
A. thaliana	AT2G14045	GSE115358	Col_seedling_TCP4-OE	ReMap2022	https://doi.org/10.1093/nar/gkab996	remapped by ReMap2022	TF ChIP
A. thaliana	HY5	GSE117797	Ws_whole-plant_10d-blue-light	ReMap2022	https://doi.org/10.1093/nar/gkab996	remapped by ReMap2022	TF ChIP
A. thaliana	HY5	GSE117797	Ws_whole-plant_10d-red-light	ReMap2022	https://doi.org/10.1093/nar/gkab996	remapped by ReMap2022	TF ChIP
A. thaliana	HY5	GSE117797	Ws_whole-plant_bluelight_insertion	ReMap2022	https://doi.org/10.1093/nar/gkab996	remapped by ReMap2022	TF ChIP
A. thaliana	LDL1	GSE118025	Col-0_seedling	ReMap2022	https://doi.org/10.1093/nar/gkab996	remapped by ReMap2022	TF ChIP
A. thaliana	LDL1	GSE118025	Col-0_seedling_14d	ReMap2022	https://doi.org/10.1093/nar/gkab996	remapped by ReMap2022	TF ChIP
A. thaliana	IDD4	GSE120068	Col-0_seedling	ReMap2022	https://doi.org/10.1093/nar/gkab996	remapped by ReMap2022	TF ChIP
A. thaliana	AT4G35610	GSE122000	Col-0_seedling_air	ReMap2022	https://doi.org/10.1093/nar/gkab996	remapped by ReMap2022	TF ChIP
A. thaliana	AT4G35610	GSE122000	Col-0_seedling_C2H4	ReMap2022	https://doi.org/10.1093/nar/gkab996	remapped by ReMap2022	TF ChIP
A. thaliana	AT2G17950	GSE122579	Col-0_seedling	ReMap2022	https://doi.org/10.1093/nar/gkab996	remapped by ReMap2022	TF ChIP
A. thaliana	ERF071	GSE122804	Col-0_seedling	ReMap2022	https://doi.org/10.1093/nar/gkab996	remapped by ReMap2022	TF ChIP
A. thaliana	NAC60	GSE123169	Col-0_seedling	ReMap2022	https://doi.org/10.1093/nar/gkab996	remapped by ReMap2022	TF ChIP
A. thaliana	NAC60	GSE123169	Col-0_seedling_Glc	ReMap2022	https://doi.org/10.1093/nar/gkab996	remapped by ReMap2022	TF ChIP
A. thaliana	MBD9	GSE123261	Col-0_seedling	ReMap2022	https://doi.org/10.1093/nar/gkab996	remapped by ReMap2022	TF ChIP
A. thaliana	MED12	GSE123562	Col-0_inflorescence	ReMap2022	https://doi.org/10.1093/nar/gkab996	remapped by ReMap2022	TF ChIP
A. thaliana	AT2G14045	GSE124311	Col-0_seedling	ReMap2022	https://doi.org/10.1093/nar/gkab996	remapped by ReMap2022	TF ChIP
A. thaliana	AGO4	GSE124750	Col_inflorescence	ReMap2022	https://doi.org/10.1093/nar/gkab996	remapped by ReMap2022	TF ChIP
A. thaliana	AGO4	GSE124750	Col_inflorescence_DMS3-ZF_fwa_Figure6	ReMap2022	https://doi.org/10.1093/nar/gkab996	remapped by ReMap2022	TF ChIP
A. thaliana	AGO4	GSE124750	Col_inflorescence_DMS3-ZF_fwa_nrpd1_Figure6	ReMap2022	https://doi.org/10.1093/nar/gkab996	remapped by ReMap2022	TF ChIP
A. thaliana	AGO4	GSE124750	Col_inflorescence_fwa_Figure6	ReMap2022	https://doi.org/10.1093/nar/gkab996	remapped by ReMap2022	TF ChIP
A. thaliana	AGO6	GSE124750	Col_inflorescence	ReMap2022	https://doi.org/10.1093/nar/gkab996	remapped by ReMap2022	TF ChIP
A. thaliana	AGO9	GSE124750	Col_inflorescence	ReMap2022	https://doi.org/10.1093/nar/gkab996	remapped by ReMap2022	TF ChIP
A. thaliana	AGO9	GSE124750	Col_inflorescence_fwa_Figure6	ReMap2022	https://doi.org/10.1093/nar/gkab996	remapped by ReMap2022	TF ChIP
A. thaliana	DMS3	GSE124750	Col_inflorescence	ReMap2022	https://doi.org/10.1093/nar/gkab996	remapped by ReMap2022	TF ChIP
A. thaliana	DMS3	GSE124750	Col_inflorescence_ZF_fwa_nrpd1_Figure6	ReMap2022	https://doi.org/10.1093/nar/gkab996	remapped by ReMap2022	TF ChIP
A. thaliana	DRM1	GSE124750	Col_inflorescence	ReMap2022	https://doi.org/10.1093/nar/gkab996	remapped by ReMap2022	TF ChIP
A. thaliana	SYD	GSE126889	Col-0_seedling	ReMap2022	https://doi.org/10.1093/nar/gkab996	remapped by ReMap2022	TF ChIP
A. thaliana	BHLH72	GSE127745	Col_seedling	ReMap2022	https://doi.org/10.1093/nar/gkab996	remapped by ReMap2022	TF ChIP
A. thaliana	BHLH72	GSE127745	Col_seedling_192CS10	ReMap2022	https://doi.org/10.1093/nar/gkab996	remapped by ReMap2022	TF ChIP
A. thaliana	BHLH72	GSE127745	Col_seedling_192CS11	ReMap2022	https://doi.org/10.1093/nar/gkab996	remapped by ReMap2022	TF ChIP
A. thaliana	BHLH72	GSE127745	Col_seedling_192CS12	ReMap2022	https://doi.org/10.1093/nar/gkab996	remapped by ReMap2022	TF ChIP
A. thaliana	BHLH72	GSE127745	Col_seedling_192CS9	ReMap2022	https://doi.org/10.1093/nar/gkab996	remapped by ReMap2022	TF ChIP
A. thaliana	ARP6	GSE127986	Col-0_flower	ReMap2022	https://doi.org/10.1093/nar/gkab996	remapped by ReMap2022	TF ChIP
A. thaliana	TFL1	GSE129532	Col-0_shoot-apices_GFP-A	ReMap2022	https://doi.org/10.1093/nar/gkab996	remapped by ReMap2022	TF ChIP
A. thaliana	TFL1	GSE129532	Col-0_shoot-apices_GFP-B	ReMap2022	https://doi.org/10.1093/nar/gkab996	remapped by ReMap2022	TF ChIP
A. thaliana	PHE1	GSE129744	Ler-x-Col_silique	ReMap2022	https://doi.org/10.1093/nar/gkab996	remapped by ReMap2022	TF ChIP
A. thaliana	GI	GSE129865	Col-0_seedling	ReMap2022	https://doi.org/10.1093/nar/gkab996	remapped by ReMap2022	TF ChIP
A. thaliana	GI	GSE129865	Col-0_seedling_ZT8	ReMap2022	https://doi.org/10.1093/nar/gkab996	remapped by ReMap2022	TF ChIP
A. thaliana	PIF3	GSE129865	Col-0_seedling	ReMap2022	https://doi.org/10.1093/nar/gkab996	remapped by ReMap2022	TF ChIP
A. thaliana	PIF3	GSE129865	Col-0_seedling_16	ReMap2022	https://doi.org/10.1093/nar/gkab996	remapped by ReMap2022	TF ChIP
A. thaliana	DRD1	GSE130290	Col-0_inflorescence	ReMap2022	https://doi.org/10.1093/nar/gkab996	remapped by ReMap2022	TF ChIP
A. thaliana	HTA9	GSE131756	Col-0_rosette-leaves_ubp12ubp13	ReMap2022	https://doi.org/10.1093/nar/gkab996	remapped by ReMap2022	TF ChIP
A. thaliana	HTA9	GSE131756	Col-0_rosette-leaves_Wt	ReMap2022	https://doi.org/10.1093/nar/gkab996	remapped by ReMap2022	TF ChIP
A. thaliana	ABC1K1	GSE131772	Col-0_seedling	ReMap2022	https://doi.org/10.1093/nar/gkab996	remapped by ReMap2022	TF ChIP
A. thaliana	AT2G14045	GSE131772	Col-0_seedling	ReMap2022	https://doi.org/10.1093/nar/gkab996	remapped by ReMap2022	TF ChIP
A. thaliana	MYC2	GSE132316	Col-0_rosette-leaves	ReMap2022	https://doi.org/10.1093/nar/gkab996	remapped by ReMap2022	TF ChIP
A. thaliana	MYC2	GSE132316	Col-0_rosette-leaves_untreated	ReMap2022	https://doi.org/10.1093/nar/gkab996	remapped by ReMap2022	TF ChIP
A. thaliana	HY5	GSE132860	Col_seedling	ReMap2022	https://doi.org/10.1093/nar/gkab996	remapped by ReMap2022	TF ChIP
A. thaliana	HY5	GSE132860	Col_seedling_ox	ReMap2022	https://doi.org/10.1093/nar/gkab996	remapped by ReMap2022	TF ChIP
A. thaliana	HY5	GSE132860	Col_seedling_SRDX	ReMap2022	https://doi.org/10.1093/nar/gkab996	remapped by ReMap2022	TF ChIP
A. thaliana	HY5	GSE132860	Col_seedling_VP16	ReMap2022	https://doi.org/10.1093/nar/gkab996	remapped by ReMap2022	TF ChIP
A. thaliana	MYC2	GSE133408	Col-0_seedling-etiolated	ReMap2022	https://doi.org/10.1093/nar/gkab996	remapped by ReMap2022	TF ChIP
A. thaliana	MYC3	GSE133408	Col-0_seedling-etiolated	ReMap2022	https://doi.org/10.1093/nar/gkab996	remapped by ReMap2022	TF ChIP
A. thaliana	NAC055	GSE133408	Col-0_seedling-etiolated	ReMap2022	https://doi.org/10.1093/nar/gkab996	remapped by ReMap2022	TF ChIP
A. thaliana	ZAT10	GSE133408	Col-0_seedling-etiolated_AIR	ReMap2022	https://doi.org/10.1093/nar/gkab996	remapped by ReMap2022	TF ChIP
A. thaliana	ZAT10	GSE133408	Col-0_seedling-etiolated_JA	ReMap2022	https://doi.org/10.1093/nar/gkab996	remapped by ReMap2022	TF ChIP
A. thaliana	ARR12	GSE134695	Col-0_roots	ReMap2022	https://doi.org/10.1093/nar/gkab996	remapped by ReMap2022	TF ChIP
A. thaliana	ELF3	GSE137264	Col-0_seedling_176CS1	ReMap2022	https://doi.org/10.1093/nar/gkab996	remapped by ReMap2022	TF ChIP
A. thaliana	ELF3	GSE137264	Col-0_seedling_176CS11	ReMap2022	https://doi.org/10.1093/nar/gkab996	remapped by ReMap2022	TF ChIP
A. thaliana	ELF3	GSE137264	Col-0_seedling_176CS12	ReMap2022	https://doi.org/10.1093/nar/gkab996	remapped by ReMap2022	TF ChIP
A. thaliana	ELF3	GSE137264	Col-0_seedling_176CS17	ReMap2022	https://doi.org/10.1093/nar/gkab996	remapped by ReMap2022	TF ChIP
A. thaliana	ELF3	GSE137264	Col-0_seedling_176CS18	ReMap2022	https://doi.org/10.1093/nar/gkab996	remapped by ReMap2022	TF ChIP
A. thaliana	ELF3	GSE137264	Col-0_seedling_176CS19	ReMap2022	https://doi.org/10.1093/nar/gkab996	remapped by ReMap2022	TF ChIP
A. thaliana	ELF3	GSE137264	Col-0_seedling_176CS20	ReMap2022	https://doi.org/10.1093/nar/gkab996	remapped by ReMap2022	TF ChIP
A. thaliana	ELF3	GSE137264	Col-0_seedling_176CS21	ReMap2022	https://doi.org/10.1093/nar/gkab996	remapped by ReMap2022	TF ChIP
A. thaliana	ELF3	GSE137264	Col-0_seedling_176CS22	ReMap2022	https://doi.org/10.1093/nar/gkab996	remapped by ReMap2022	TF ChIP
A. thaliana	ELF3	GSE137264	Col-0_seedling_176CS3	ReMap2022	https://doi.org/10.1093/nar/gkab996	remapped by ReMap2022	TF ChIP
A. thaliana	ELF3	GSE137264	Col-0_seedling_176CS4	ReMap2022	https://doi.org/10.1093/nar/gkab996	remapped by ReMap2022	TF ChIP
A. thaliana	ELF3	GSE137264	Col-0_seedling_176CS5	ReMap2022	https://doi.org/10.1093/nar/gkab996	remapped by ReMap2022	TF ChIP
A. thaliana	ELF3	GSE137264	Col-0_seedling_176CS6	ReMap2022	https://doi.org/10.1093/nar/gkab996	remapped by ReMap2022	TF ChIP
A. thaliana	ELF3	GSE137264	Col-0_seedling_176CS7	ReMap2022	https://doi.org/10.1093/nar/gkab996	remapped by ReMap2022	TF ChIP
A. thaliana	ELF3	GSE137264	Col-0_seedling_176CS8	ReMap2022	https://doi.org/10.1093/nar/gkab996	remapped by ReMap2022	TF ChIP
A. thaliana	ELF3	GSE137264	Col-0_seedling_182CS10	ReMap2022	https://doi.org/10.1093/nar/gkab996	remapped by ReMap2022	TF ChIP
A. thaliana	ELF3	GSE137264	Col-0_seedling_182CS11	ReMap2022	https://doi.org/10.1093/nar/gkab996	remapped by ReMap2022	TF ChIP
A. thaliana	ELF3	GSE137264	Col-0_seedling_182CS16	ReMap2022	https://doi.org/10.1093/nar/gkab996	remapped by ReMap2022	TF ChIP
A. thaliana	ELF3	GSE137264	Col-0_seedling_182CS17	ReMap2022	https://doi.org/10.1093/nar/gkab996	remapped by ReMap2022	TF ChIP
A. thaliana	ELF3	GSE137264	Col-0_seedling_182CS24	ReMap2022	https://doi.org/10.1093/nar/gkab996	remapped by ReMap2022	TF ChIP
A. thaliana	ELF3	GSE137264	Col-0_seedling_192CS1	ReMap2022	https://doi.org/10.1093/nar/gkab996	remapped by ReMap2022	TF ChIP
A. thaliana	ELF3	GSE137264	Col-0_seedling_192CS17	ReMap2022	https://doi.org/10.1093/nar/gkab996	remapped by ReMap2022	TF ChIP
A. thaliana	ELF3	GSE137264	Col-0_seedling_192CS18	ReMap2022	https://doi.org/10.1093/nar/gkab996	remapped by ReMap2022	TF ChIP
A. thaliana	ELF3	GSE137264	Col-0_seedling_192CS2	ReMap2022	https://doi.org/10.1093/nar/gkab996	remapped by ReMap2022	TF ChIP
A. thaliana	ELF3	GSE137264	Col-0_seedling_192CS3	ReMap2022	https://doi.org/10.1093/nar/gkab996	remapped by ReMap2022	TF ChIP
A. thaliana	ELF3	GSE137264	Col-0_seedling_192CS4	ReMap2022	https://doi.org/10.1093/nar/gkab996	remapped by ReMap2022	TF ChIP
A. thaliana	ABCF5	GSE137474	Col-0_seedling	ReMap2022	https://doi.org/10.1093/nar/gkab996	remapped by ReMap2022	TF ChIP
A. thaliana	BHLH121	GSE137645	Col-0_roots_minus	ReMap2022	https://doi.org/10.1093/nar/gkab996	remapped by ReMap2022	TF ChIP
A. thaliana	TCX5	GSE137751	Col-0_seedling	ReMap2022	https://doi.org/10.1093/nar/gkab996	remapped by ReMap2022	TF ChIP
A. thaliana	EIN2	GSE138154	Col-0_seedling_4-hour-air	ReMap2022	https://doi.org/10.1093/nar/gkab996	remapped by ReMap2022	TF ChIP
A. thaliana	EIN2	GSE138154	Col-0_seedling_air	ReMap2022	https://doi.org/10.1093/nar/gkab996	remapped by ReMap2022	TF ChIP
A. thaliana	EIN2	GSE138154	Col-0_seedling_ethylene	ReMap2022	https://doi.org/10.1093/nar/gkab996	remapped by ReMap2022	TF ChIP
A. thaliana	CHR11	GSE139459	Col-0_seedling	ReMap2022	https://doi.org/10.1093/nar/gkab996	remapped by ReMap2022	TF ChIP
A. thaliana	PIE1	GSE139459	Col-0_seedling	ReMap2022	https://doi.org/10.1093/nar/gkab996	remapped by ReMap2022	TF ChIP
A. thaliana	WDR5B	GSE139636	Col-0_seedling	ReMap2022	https://doi.org/10.1093/nar/gkab996	remapped by ReMap2022	TF ChIP
A. thaliana	WDR5B	GSE139636	Col-0_seedling_ARID5	ReMap2022	https://doi.org/10.1093/nar/gkab996	remapped by ReMap2022	TF ChIP
A. thaliana	SUMO1	GSE140507	Col-0_seedling_HS	ReMap2022	https://doi.org/10.1093/nar/gkab996	remapped by ReMap2022	TF ChIP
A. thaliana	SUMO1	GSE140507	Col-0_seedling_RC	ReMap2022	https://doi.org/10.1093/nar/gkab996	remapped by ReMap2022	TF ChIP
A. thaliana	SUMO1	GSE140507	Col-0_seedling_RT	ReMap2022	https://doi.org/10.1093/nar/gkab996	remapped by ReMap2022	TF ChIP
A. thaliana	SMXL6	GSE140705	Col-0_seedling	ReMap2022	https://doi.org/10.1093/nar/gkab996	remapped by ReMap2022	TF ChIP
A. thaliana	SMXL6	GSE140705	Col-0_seedling_HA	ReMap2022	https://doi.org/10.1093/nar/gkab996	remapped by ReMap2022	TF ChIP
A. thaliana	AT3G03460	GSE142621	Col-0_seedling	ReMap2022	https://doi.org/10.1093/nar/gkab996	remapped by ReMap2022	TF ChIP
A. thaliana	AT5G17510	GSE142621	Col-0_seedling	ReMap2022	https://doi.org/10.1093/nar/gkab996	remapped by ReMap2022	TF ChIP
A. thaliana	BRM	GSE142621	Col-0_seedling	ReMap2022	https://doi.org/10.1093/nar/gkab996	remapped by ReMap2022	TF ChIP
A. thaliana	BRM	GSE142621	Col-0_seedling_BRIP1	ReMap2022	https://doi.org/10.1093/nar/gkab996	remapped by ReMap2022	TF ChIP
A. thaliana	BRM	GSE142621	Col-0_seedling_brip1brip2	ReMap2022	https://doi.org/10.1093/nar/gkab996	remapped by ReMap2022	TF ChIP
A. thaliana	BRM	GSE142621	Col-0_seedling_BRIP2	ReMap2022	https://doi.org/10.1093/nar/gkab996	remapped by ReMap2022	TF ChIP
A. thaliana	MED12	GSE143831	Col-0_seedling	ReMap2022	https://doi.org/10.1093/nar/gkab996	remapped by ReMap2022	TF ChIP
A. thaliana	MED12	GSE143831	Col-0_seedling_col	ReMap2022	https://doi.org/10.1093/nar/gkab996	remapped by ReMap2022	TF ChIP
A. thaliana	MED12	GSE143831	Col-0_seedling_dark	ReMap2022	https://doi.org/10.1093/nar/gkab996	remapped by ReMap2022	TF ChIP
A. thaliana	MED12	GSE143831	Col-0_seedling_light	ReMap2022	https://doi.org/10.1093/nar/gkab996	remapped by ReMap2022	TF ChIP
A. thaliana	ICE1	GSE145258	Col-0_seedling_GFP	ReMap2022	https://doi.org/10.1093/nar/gkab996	remapped by ReMap2022	TF ChIP
A. thaliana	VAL1	GSE145387	Col-0_seedling	ReMap2022	https://doi.org/10.1093/nar/gkab996	remapped by ReMap2022	TF ChIP
A. thaliana	VAL2	GSE145387	Col-0_seedling	ReMap2022	https://doi.org/10.1093/nar/gkab996	remapped by ReMap2022	TF ChIP
A. thaliana	2025-09-03	GSE14600	Col-0_inflorescence_5-7w	ReMap2022	https://doi.org/10.1093/nar/gkab996	remapped by ReMap2022	TF ChIP
A. thaliana	2025-09-03	GSE14600	Ler_inflorescence_5-7w	ReMap2022	https://doi.org/10.1093/nar/gkab996	remapped by ReMap2022	TF ChIP
A. thaliana	TT1	GSE146931	Col-0_seedling_7d	ReMap2022	https://doi.org/10.1093/nar/gkab996	remapped by ReMap2022	TF ChIP
A. thaliana	WIP2	GSE146931	Col-0_seedling_7d	ReMap2022	https://doi.org/10.1093/nar/gkab996	remapped by ReMap2022	TF ChIP
A. thaliana	AT2G14045	GSE147981	Col-0_seedling	ReMap2022	https://doi.org/10.1093/nar/gkab996	remapped by ReMap2022	TF ChIP
A. thaliana	AT2G14045	GSE147981	Col-0_seedling_AIPP3	ReMap2022	https://doi.org/10.1093/nar/gkab996	remapped by ReMap2022	TF ChIP
A. thaliana	AT3G23220	GSE148744	Col-0_seedling_43oC	ReMap2022	https://doi.org/10.1093/nar/gkab996	remapped by ReMap2022	TF ChIP
A. thaliana	ERF095	GSE148744	Col-0_seedling_22oC	ReMap2022	https://doi.org/10.1093/nar/gkab996	remapped by ReMap2022	TF ChIP
A. thaliana	ERF14	GSE148744	Col-0_seedling_22oC	ReMap2022	https://doi.org/10.1093/nar/gkab996	remapped by ReMap2022	TF ChIP
A. thaliana	ERF14	GSE148744	Col-0_seedling_43oC	ReMap2022	https://doi.org/10.1093/nar/gkab996	remapped by ReMap2022	TF ChIP
A. thaliana	TPR1	GSE149316	Col-0_leaves	ReMap2022	https://doi.org/10.1093/nar/gkab996	remapped by ReMap2022	TF ChIP
A. thaliana	TPR1	GSE149316	Col-0_leaves_HA	ReMap2022	https://doi.org/10.1093/nar/gkab996	remapped by ReMap2022	TF ChIP
A. thaliana	EZA1	GSE159499	Col-0_seedling	ReMap2022	https://doi.org/10.1093/nar/gkab996	remapped by ReMap2022	TF ChIP
A. thaliana	EZA1	GSE159499	Col-0_seedling_val1val2	ReMap2022	https://doi.org/10.1093/nar/gkab996	remapped by ReMap2022	TF ChIP
A. thaliana	CAMTA2	GSE166543	Col-0_seedling_198CS20	ReMap2022	https://doi.org/10.1093/nar/gkab996	remapped by ReMap2022	TF ChIP
A. thaliana	CAMTA2	GSE166543	Col-0_seedling_198CS21	ReMap2022	https://doi.org/10.1093/nar/gkab996	remapped by ReMap2022	TF ChIP
A. thaliana	CAMTA2	GSE166543	Col-0_seedling_198CS22	ReMap2022	https://doi.org/10.1093/nar/gkab996	remapped by ReMap2022	TF ChIP
A. thaliana	CAMTA2	GSE166543	Col-0_seedling_198CS7	ReMap2022	https://doi.org/10.1093/nar/gkab996	remapped by ReMap2022	TF ChIP
A. thaliana	CAMTA2	GSE166543	Col-0_seedling_198CS8	ReMap2022	https://doi.org/10.1093/nar/gkab996	remapped by ReMap2022	TF ChIP
A. thaliana	CAMTA2	GSE166543	Col-0_seedling_198CS9	ReMap2022	https://doi.org/10.1093/nar/gkab996	remapped by ReMap2022	TF ChIP
A. thaliana	CAMTA3	GSE166543	Col-0_seedling_198CS10	ReMap2022	https://doi.org/10.1093/nar/gkab996	remapped by ReMap2022	TF ChIP
A. thaliana	CAMTA3	GSE166543	Col-0_seedling_198CS11	ReMap2022	https://doi.org/10.1093/nar/gkab996	remapped by ReMap2022	TF ChIP
A. thaliana	CAMTA3	GSE166543	Col-0_seedling_198CS12	ReMap2022	https://doi.org/10.1093/nar/gkab996	remapped by ReMap2022	TF ChIP
A. thaliana	CAMTA3	GSE166543	Col-0_seedling_198CS23	ReMap2022	https://doi.org/10.1093/nar/gkab996	remapped by ReMap2022	TF ChIP
A. thaliana	CAMTA3	GSE166543	Col-0_seedling_198CS24	ReMap2022	https://doi.org/10.1093/nar/gkab996	remapped by ReMap2022	TF ChIP
A. thaliana	DREB1C	GSE166543	Col-0_seedling_198CS13	ReMap2022	https://doi.org/10.1093/nar/gkab996	remapped by ReMap2022	TF ChIP
A. thaliana	EICBP-B	GSE166543	Col-0_seedling_198CS17	ReMap2022	https://doi.org/10.1093/nar/gkab996	remapped by ReMap2022	TF ChIP
A. thaliana	EICBP-B	GSE166543	Col-0_seedling_198CS18	ReMap2022	https://doi.org/10.1093/nar/gkab996	remapped by ReMap2022	TF ChIP
A. thaliana	EICBP-B	GSE166543	Col-0_seedling_198CS19	ReMap2022	https://doi.org/10.1093/nar/gkab996	remapped by ReMap2022	TF ChIP
A. thaliana	EICBP-B	GSE166543	Col-0_seedling_198CS5	ReMap2022	https://doi.org/10.1093/nar/gkab996	remapped by ReMap2022	TF ChIP
A. thaliana	EICBP-B	GSE166543	Col-0_seedling_198CS6	ReMap2022	https://doi.org/10.1093/nar/gkab996	remapped by ReMap2022	TF ChIP
A. thaliana	ICE1	GSE166543	Col-0_seedling	ReMap2022	https://doi.org/10.1093/nar/gkab996	remapped by ReMap2022	TF ChIP
A. thaliana	ICE1	GSE166543	Col-0_seedling_198CS14	ReMap2022	https://doi.org/10.1093/nar/gkab996	remapped by ReMap2022	TF ChIP
A. thaliana	ICE1	GSE166543	Col-0_seedling_198CS15	ReMap2022	https://doi.org/10.1093/nar/gkab996	remapped by ReMap2022	TF ChIP
A. thaliana	ICE1	GSE166543	Col-0_seedling_198CS16	ReMap2022	https://doi.org/10.1093/nar/gkab996	remapped by ReMap2022	TF ChIP
A. thaliana	ICE1	GSE166543	Col-0_seedling_198CS2	ReMap2022	https://doi.org/10.1093/nar/gkab996	remapped by ReMap2022	TF ChIP
A. thaliana	ICE1	GSE166543	Col-0_seedling_198CS3	ReMap2022	https://doi.org/10.1093/nar/gkab996	remapped by ReMap2022	TF ChIP
A. thaliana	AMS	GSE16940	Col_cells	ReMap2022	https://doi.org/10.1093/nar/gkab996	remapped by ReMap2022	TF ChIP
A. thaliana	AP1	GSE20176	Col_apical-meristem_DEX	ReMap2022	https://doi.org/10.1093/nar/gkab996	remapped by ReMap2022	TF ChIP
A. thaliana	AP2	GSE21301	Col-0_inflorescence	ReMap2022	https://doi.org/10.1093/nar/gkab996	remapped by ReMap2022	TF ChIP
A. thaliana	LFY	GSE24568	Col-0_seedling_15d	ReMap2022	https://doi.org/10.1093/nar/gkab996	remapped by ReMap2022	TF ChIP
A. thaliana	REV	GSE26722	Col-0_seedling_10d-DEX-90min	ReMap2022	https://doi.org/10.1093/nar/gkab996	remapped by ReMap2022	TF ChIP
A. thaliana	FHY3	GSE30711	No-0_seedling_4d-dark	ReMap2022	https://doi.org/10.1093/nar/gkab996	remapped by ReMap2022	TF ChIP
A. thaliana	FHY3	GSE30711	No-0_seedling_4d-far-red	ReMap2022	https://doi.org/10.1093/nar/gkab996	remapped by ReMap2022	TF ChIP
A. thaliana	SVP	GSE33120	Col-0_inflorescence-flower-meristem_2w-GFP	ReMap2022	https://doi.org/10.1093/nar/gkab996	remapped by ReMap2022	TF ChIP
A. thaliana	SVP	GSE33120	Col-0_inflorescence-flower-meristem_2w-wt	ReMap2022	https://doi.org/10.1093/nar/gkab996	remapped by ReMap2022	TF ChIP
A. thaliana	SVP	GSE33120	Col-0_seedling_4d	ReMap2022	https://doi.org/10.1093/nar/gkab996	remapped by ReMap2022	TF ChIP
A. thaliana	PIF5	GSE35059	Col-0_seedling_14d	ReMap2022	https://doi.org/10.1093/nar/gkab996	remapped by ReMap2022	TF ChIP
A. thaliana	PIF4	GSE35315	Col-0_seedling-etiolated	ReMap2022	https://doi.org/10.1093/nar/gkab996	remapped by ReMap2022	TF ChIP
A. thaliana	APRR1	GSE35952	C24_seedling_2w	ReMap2022	https://doi.org/10.1093/nar/gkab996	remapped by ReMap2022	TF ChIP
A. thaliana	APRR5	GSE36361	Col-0_whole-plant_18d	ReMap2022	https://doi.org/10.1093/nar/gkab996	remapped by ReMap2022	TF ChIP
A. thaliana	AP3	GSE38358	Ler_flower_4w-dex	ReMap2022	https://doi.org/10.1093/nar/gkab996	remapped by ReMap2022	TF ChIP
A. thaliana	PI	GSE38358	Ler_flower_4w-dex	ReMap2022	https://doi.org/10.1093/nar/gkab996	remapped by ReMap2022	TF ChIP
A. thaliana	PIF3	GSE39215	Col-0_seedling_2d	ReMap2022	https://doi.org/10.1093/nar/gkab996	remapped by ReMap2022	TF ChIP
A. thaliana	RPS4	GSE40329	Col-0_leaves_3-5w	ReMap2022	https://doi.org/10.1093/nar/gkab996	remapped by ReMap2022	TF ChIP
A. thaliana	RPS4	GSE40329	Col-0_leaves_3-5w-eds1	ReMap2022	https://doi.org/10.1093/nar/gkab996	remapped by ReMap2022	TF ChIP
A. thaliana	PIF1	GSE43283	Col-0_seedling_3d	ReMap2022	https://doi.org/10.1093/nar/gkab996	remapped by ReMap2022	TF ChIP
A. thaliana	PIF4	GSE43284	Col-0_seedling_3d	ReMap2022	https://doi.org/10.1093/nar/gkab996	remapped by ReMap2022	TF ChIP
A. thaliana	SOC1	GSE45846	Col-0_whole-plant_18d	ReMap2022	https://doi.org/10.1093/nar/gkab996	remapped by ReMap2022	TF ChIP
A. thaliana	AG	GSE45938	Ler-0_inflorescence_4w	ReMap2022	https://doi.org/10.1093/nar/gkab996	remapped by ReMap2022	TF ChIP
A. thaliana	AP1	GSE46986	Ler_inflorescence_4w-2d	ReMap2022	https://doi.org/10.1093/nar/gkab996	remapped by ReMap2022	TF ChIP
A. thaliana	2025-09-03	GSE46986	Ler_inflorescence_4w-2d	ReMap2022	https://doi.org/10.1093/nar/gkab996	remapped by ReMap2022	TF ChIP
A. thaliana	2025-09-03	GSE46986	Ler_inflorescence_4w-4d	ReMap2022	https://doi.org/10.1093/nar/gkab996	remapped by ReMap2022	TF ChIP
A. thaliana	2025-09-03	GSE46986	Ler_inflorescence_4w-8d	ReMap2022	https://doi.org/10.1093/nar/gkab996	remapped by ReMap2022	TF ChIP
A. thaliana	KAN1	GSE48081	Col-0_seedling_10d-rep1	ReMap2022	https://doi.org/10.1093/nar/gkab996	remapped by ReMap2022	TF ChIP
A. thaliana	MAF1	GSE48082	Col-0_seedling_10d-FLMbeta	ReMap2022	https://doi.org/10.1093/nar/gkab996	remapped by ReMap2022	TF ChIP
A. thaliana	MAF1	GSE48082	Col-0_seedling_10d-genomicFLM	ReMap2022	https://doi.org/10.1093/nar/gkab996	remapped by ReMap2022	TF ChIP
A. thaliana	ERF115	GSE48793	Ler_cells_suspension_2d	ReMap2022	https://doi.org/10.1093/nar/gkab996	remapped by ReMap2022	TF ChIP
A. thaliana	APRR7	GSE49282	Col-2_seedling_2w	ReMap2022	https://doi.org/10.1093/nar/gkab996	remapped by ReMap2022	TF ChIP
A. thaliana	ARF6	GSE51770	Col-0_seedling-etiolated_5d	ReMap2022	https://doi.org/10.1093/nar/gkab996	remapped by ReMap2022	TF ChIP
A. thaliana	LHY	GSE52175	Ws_seedling_2w-mutant	ReMap2022	https://doi.org/10.1093/nar/gkab996	remapped by ReMap2022	TF ChIP
A. thaliana	LHY	GSE52175	Ws_seedling_2w-wt	ReMap2022	https://doi.org/10.1093/nar/gkab996	remapped by ReMap2022	TF ChIP
A. thaliana	BBM	GSE52400	Col-0_somatic-embryo	ReMap2022	https://doi.org/10.1093/nar/gkab996	remapped by ReMap2022	TF ChIP
A. thaliana	BBM	GSE52400	Col-0_whole-embryogenic-seedling	ReMap2022	https://doi.org/10.1093/nar/gkab996	remapped by ReMap2022	TF ChIP
A. thaliana	TOP1ALPHA	GSE53950	Ler_inflorescence	ReMap2022	https://doi.org/10.1093/nar/gkab996	remapped by ReMap2022	TF ChIP
A. thaliana	SVP	GSE54881	Col-0_seedling_2w-FLC	ReMap2022	https://doi.org/10.1093/nar/gkab996	remapped by ReMap2022	TF ChIP
A. thaliana	SVP	GSE54881	Col-0_seedling_2w-flc-3	ReMap2022	https://doi.org/10.1093/nar/gkab996	remapped by ReMap2022	TF ChIP
A. thaliana	AL5	GSE56706	Col-0_whole-plant_3w	ReMap2022	https://doi.org/10.1093/nar/gkab996	remapped by ReMap2022	TF ChIP
A. thaliana	AL5	GSE56706	Col-0_whole-plant_3w-mutant	ReMap2022	https://doi.org/10.1093/nar/gkab996	remapped by ReMap2022	TF ChIP
A. thaliana	SPCH	GSE57497	Col_seedling_4d	ReMap2022	https://doi.org/10.1093/nar/gkab996	remapped by ReMap2022	TF ChIP
A. thaliana	MBD7	GSE58789	Col-0_seedling_14d-wt	ReMap2022	https://doi.org/10.1093/nar/gkab996	remapped by ReMap2022	TF ChIP
A. thaliana	RGA	GSE59187	Ler_seedling_11d	ReMap2022	https://doi.org/10.1093/nar/gkab996	remapped by ReMap2022	TF ChIP
A. thaliana	AT1G14580	GSE60011	Col-0_roots	ReMap2022	https://doi.org/10.1093/nar/gkab996	remapped by ReMap2022	TF ChIP
A. thaliana	ABI5	GSE60141	Col-0_leaves_tnt_col	ReMap2022	https://doi.org/10.1093/nar/gkab996	remapped by ReMap2022	TF ChIP
A. thaliana	ABR1	GSE60141	Col-0_leaves_tnt_col	ReMap2022	https://doi.org/10.1093/nar/gkab996	remapped by ReMap2022	TF ChIP
A. thaliana	AGL15	GSE60141	Col-0_leaves_tnt_col	ReMap2022	https://doi.org/10.1093/nar/gkab996	remapped by ReMap2022	TF ChIP
A. thaliana	AIL6	GSE60141	Col-0_leaves_tnt_col	ReMap2022	https://doi.org/10.1093/nar/gkab996	remapped by ReMap2022	TF ChIP
A. thaliana	AIL7	GSE60141	Col-0_leaves_tnt_col	ReMap2022	https://doi.org/10.1093/nar/gkab996	remapped by ReMap2022	TF ChIP
A. thaliana	AIL7	GSE60141	Col-0_leaves_tnt_colamp	ReMap2022	https://doi.org/10.1093/nar/gkab996	remapped by ReMap2022	TF ChIP
A. thaliana	ANAC016	GSE60141	Col-0_leaves_tnt_col	ReMap2022	https://doi.org/10.1093/nar/gkab996	remapped by ReMap2022	TF ChIP
A. thaliana	ANAC020	GSE60141	Col-0_leaves_tnt_col	ReMap2022	https://doi.org/10.1093/nar/gkab996	remapped by ReMap2022	TF ChIP
A. thaliana	ANAC028	GSE60141	Col-0_leaves_tnt_col	ReMap2022	https://doi.org/10.1093/nar/gkab996	remapped by ReMap2022	TF ChIP
A. thaliana	ANAC038	GSE60141	Col-0_leaves_tnt_col	ReMap2022	https://doi.org/10.1093/nar/gkab996	remapped by ReMap2022	TF ChIP
A. thaliana	ANAC050	GSE60141	Col-0_leaves_tnt_col	ReMap2022	https://doi.org/10.1093/nar/gkab996	remapped by ReMap2022	TF ChIP
A. thaliana	ANAC050	GSE60141	Col-0_leaves_tnt_colamp	ReMap2022	https://doi.org/10.1093/nar/gkab996	remapped by ReMap2022	TF ChIP
A. thaliana	ANAC057	GSE60141	Col-0_leaves_tnt_col	ReMap2022	https://doi.org/10.1093/nar/gkab996	remapped by ReMap2022	TF ChIP
A. thaliana	ANAC057	GSE60141	Col-0_leaves_tnt_colamp	ReMap2022	https://doi.org/10.1093/nar/gkab996	remapped by ReMap2022	TF ChIP
A. thaliana	ANAC058	GSE60141	Col-0_leaves_tnt_col	ReMap2022	https://doi.org/10.1093/nar/gkab996	remapped by ReMap2022	TF ChIP
A. thaliana	ANAC075	GSE60141	Col-0_leaves_tnt_col	ReMap2022	https://doi.org/10.1093/nar/gkab996	remapped by ReMap2022	TF ChIP
A. thaliana	ANAC076	GSE60141	Col-0_leaves_tnt_col	ReMap2022	https://doi.org/10.1093/nar/gkab996	remapped by ReMap2022	TF ChIP
A. thaliana	ANAC094	GSE60141	Col-0_leaves_tnt_col	ReMap2022	https://doi.org/10.1093/nar/gkab996	remapped by ReMap2022	TF ChIP
A. thaliana	ANAC096	GSE60141	Col-0_leaves_tnt_col	ReMap2022	https://doi.org/10.1093/nar/gkab996	remapped by ReMap2022	TF ChIP
A. thaliana	ANAC096	GSE60141	Col-0_leaves_tnt_colamp	ReMap2022	https://doi.org/10.1093/nar/gkab996	remapped by ReMap2022	TF ChIP
A. thaliana	ANAC103	GSE60141	Col-0_leaves_tnt_col	ReMap2022	https://doi.org/10.1093/nar/gkab996	remapped by ReMap2022	TF ChIP
A. thaliana	ANAC103	GSE60141	Col-0_leaves_tnt_colamp	ReMap2022	https://doi.org/10.1093/nar/gkab996	remapped by ReMap2022	TF ChIP
A. thaliana	ANAC13	GSE60141	Col-0_leaves_tnt_col	ReMap2022	https://doi.org/10.1093/nar/gkab996	remapped by ReMap2022	TF ChIP
A. thaliana	ANL2	GSE60141	Col-0_leaves_tnt_col	ReMap2022	https://doi.org/10.1093/nar/gkab996	remapped by ReMap2022	TF ChIP
A. thaliana	ARID6	GSE60141	Col-0_leaves_tnt_col	ReMap2022	https://doi.org/10.1093/nar/gkab996	remapped by ReMap2022	TF ChIP
A. thaliana	AS2	GSE60141	Col-0_leaves_tnt_col	ReMap2022	https://doi.org/10.1093/nar/gkab996	remapped by ReMap2022	TF ChIP
A. thaliana	ASIL2	GSE60141	Col-0_leaves_tnt_col	ReMap2022	https://doi.org/10.1093/nar/gkab996	remapped by ReMap2022	TF ChIP
A. thaliana	AT1G19000	GSE60141	Col-0_leaves_tnt_col	ReMap2022	https://doi.org/10.1093/nar/gkab996	remapped by ReMap2022	TF ChIP
A. thaliana	AT1G24250	GSE60141	Col-0_leaves_tnt_col	ReMap2022	https://doi.org/10.1093/nar/gkab996	remapped by ReMap2022	TF ChIP
A. thaliana	AT1G49010	GSE60141	Col-0_leaves_tnt_col	ReMap2022	https://doi.org/10.1093/nar/gkab996	remapped by ReMap2022	TF ChIP
A. thaliana	AT1G72740	GSE60141	Col-0_leaves_tnt_col	ReMap2022	https://doi.org/10.1093/nar/gkab996	remapped by ReMap2022	TF ChIP
A. thaliana	AT1G74840	GSE60141	Col-0_leaves_tnt_col	ReMap2022	https://doi.org/10.1093/nar/gkab996	remapped by ReMap2022	TF ChIP
A. thaliana	AT2G15740	GSE60141	Col-0_leaves_tnt_col	ReMap2022	https://doi.org/10.1093/nar/gkab996	remapped by ReMap2022	TF ChIP
A. thaliana	AT2G20110	GSE60141	Col-0_leaves_tnt_col	ReMap2022	https://doi.org/10.1093/nar/gkab996	remapped by ReMap2022	TF ChIP
A. thaliana	AT2G20110	GSE60141	Col-0_leaves_tnt_colamp	ReMap2022	https://doi.org/10.1093/nar/gkab996	remapped by ReMap2022	TF ChIP
A. thaliana	AT2G20400	GSE60141	Col-0_leaves_tnt_col	ReMap2022	https://doi.org/10.1093/nar/gkab996	remapped by ReMap2022	TF ChIP
A. thaliana	AT2G33710	GSE60141	Col-0_leaves_tnt_col	ReMap2022	https://doi.org/10.1093/nar/gkab996	remapped by ReMap2022	TF ChIP
A. thaliana	AT2G40260	GSE60141	Col-0_leaves_tnt_col	ReMap2022	https://doi.org/10.1093/nar/gkab996	remapped by ReMap2022	TF ChIP
A. thaliana	AT3G10030	GSE60141	Col-0_leaves_tnt_col	ReMap2022	https://doi.org/10.1093/nar/gkab996	remapped by ReMap2022	TF ChIP
A. thaliana	AT3G10030	GSE60141	Col-0_leaves_tnt_colamp	ReMap2022	https://doi.org/10.1093/nar/gkab996	remapped by ReMap2022	TF ChIP
A. thaliana	AT3G11280	GSE60141	Col-0_leaves_tnt_col	ReMap2022	https://doi.org/10.1093/nar/gkab996	remapped by ReMap2022	TF ChIP
A. thaliana	AT3G42860	GSE60141	Col-0_leaves_tnt_col	ReMap2022	https://doi.org/10.1093/nar/gkab996	remapped by ReMap2022	TF ChIP
A. thaliana	AT3G49930	GSE60141	Col-0_leaves_tnt_col	ReMap2022	https://doi.org/10.1093/nar/gkab996	remapped by ReMap2022	TF ChIP
A. thaliana	AT4G16150	GSE60141	Col-0_leaves_tnt_col	ReMap2022	https://doi.org/10.1093/nar/gkab996	remapped by ReMap2022	TF ChIP
A. thaliana	AT4G33280	GSE60141	Col-0_leaves_tnt_col	ReMap2022	https://doi.org/10.1093/nar/gkab996	remapped by ReMap2022	TF ChIP
A. thaliana	AT5G04390	GSE60141	Col-0_leaves_tnt_col	ReMap2022	https://doi.org/10.1093/nar/gkab996	remapped by ReMap2022	TF ChIP
A. thaliana	AT5G05550	GSE60141	Col-0_leaves_tnt_col	ReMap2022	https://doi.org/10.1093/nar/gkab996	remapped by ReMap2022	TF ChIP
A. thaliana	AT5G05550	GSE60141	Col-0_leaves_tnt_colamp	ReMap2022	https://doi.org/10.1093/nar/gkab996	remapped by ReMap2022	TF ChIP
A. thaliana	AT5G08750	GSE60141	Col-0_leaves_tnt_col	ReMap2022	https://doi.org/10.1093/nar/gkab996	remapped by ReMap2022	TF ChIP
A. thaliana	AT5G23930	GSE60141	Col-0_leaves_tnt_col	ReMap2022	https://doi.org/10.1093/nar/gkab996	remapped by ReMap2022	TF ChIP
A. thaliana	AT5G47660	GSE60141	Col-0_leaves_tnt_colamp	ReMap2022	https://doi.org/10.1093/nar/gkab996	remapped by ReMap2022	TF ChIP
A. thaliana	AT5G56840	GSE60141	Col-0_leaves_tnt_col	ReMap2022	https://doi.org/10.1093/nar/gkab996	remapped by ReMap2022	TF ChIP
A. thaliana	AT5G58900	GSE60141	Col-0_leaves_tnt_colamp	ReMap2022	https://doi.org/10.1093/nar/gkab996	remapped by ReMap2022	TF ChIP
A. thaliana	AT5G60130	GSE60141	Col-0_leaves_tnt_colamp	ReMap2022	https://doi.org/10.1093/nar/gkab996	remapped by ReMap2022	TF ChIP
A. thaliana	AT5G61620	GSE60141	Col-0_leaves_tnt_col	ReMap2022	https://doi.org/10.1093/nar/gkab996	remapped by ReMap2022	TF ChIP
A. thaliana	AtbZIP3	GSE60141	Col-0_leaves_tnt_col	ReMap2022	https://doi.org/10.1093/nar/gkab996	remapped by ReMap2022	TF ChIP
A. thaliana	ATBZIP42	GSE60141	Col-0_leaves_tnt_colamp	ReMap2022	https://doi.org/10.1093/nar/gkab996	remapped by ReMap2022	TF ChIP
A. thaliana	AtbZIP48	GSE60141	Col-0_leaves_tnt_col	ReMap2022	https://doi.org/10.1093/nar/gkab996	remapped by ReMap2022	TF ChIP
A. thaliana	AtbZIP48	GSE60141	Col-0_leaves_tnt_colamp	ReMap2022	https://doi.org/10.1093/nar/gkab996	remapped by ReMap2022	TF ChIP
A. thaliana	AtbZIP52	GSE60141	Col-0_leaves_tnt_colamp	ReMap2022	https://doi.org/10.1093/nar/gkab996	remapped by ReMap2022	TF ChIP
A. thaliana	AtGRF6	GSE60141	Col-0_leaves_tnt_col	ReMap2022	https://doi.org/10.1093/nar/gkab996	remapped by ReMap2022	TF ChIP
A. thaliana	AT-GTL1	GSE60141	Col-0_leaves_tnt_col	ReMap2022	https://doi.org/10.1093/nar/gkab996	remapped by ReMap2022	TF ChIP
A. thaliana	ATHB-15	GSE60141	Col-0_leaves_tnt_col	ReMap2022	https://doi.org/10.1093/nar/gkab996	remapped by ReMap2022	TF ChIP
A. thaliana	ATHB-23	GSE60141	Col-0_leaves_tnt_col	ReMap2022	https://doi.org/10.1093/nar/gkab996	remapped by ReMap2022	TF ChIP
A. thaliana	ATHB-51	GSE60141	Col-0_leaves_tnt_col	ReMap2022	https://doi.org/10.1093/nar/gkab996	remapped by ReMap2022	TF ChIP
A. thaliana	ATHB-53	GSE60141	Col-0_leaves_tnt_col	ReMap2022	https://doi.org/10.1093/nar/gkab996	remapped by ReMap2022	TF ChIP
A. thaliana	ATHB-5	GSE60141	Col-0_leaves_tnt_col	ReMap2022	https://doi.org/10.1093/nar/gkab996	remapped by ReMap2022	TF ChIP
A. thaliana	ATHB-9	GSE60141	Col-0_leaves_tnt_col	ReMap2022	https://doi.org/10.1093/nar/gkab996	remapped by ReMap2022	TF ChIP
A. thaliana	ATHB-X	GSE60141	Col-0_leaves_tnt_col	ReMap2022	https://doi.org/10.1093/nar/gkab996	remapped by ReMap2022	TF ChIP
A. thaliana	ATMYB119	GSE60141	Col-0_leaves_tnt_col	ReMap2022	https://doi.org/10.1093/nar/gkab996	remapped by ReMap2022	TF ChIP
A. thaliana	ATMYB119	GSE60141	Col-0_leaves_tnt_colamp	ReMap2022	https://doi.org/10.1093/nar/gkab996	remapped by ReMap2022	TF ChIP
A. thaliana	ATMYB13	GSE60141	Col-0_leaves_tnt_col	ReMap2022	https://doi.org/10.1093/nar/gkab996	remapped by ReMap2022	TF ChIP
A. thaliana	ATMYB63	GSE60141	Col-0_leaves_tnt_col	ReMap2022	https://doi.org/10.1093/nar/gkab996	remapped by ReMap2022	TF ChIP
A. thaliana	AtMYB70	GSE60141	Col-0_leaves_tnt_col	ReMap2022	https://doi.org/10.1093/nar/gkab996	remapped by ReMap2022	TF ChIP
A. thaliana	AtMYB81	GSE60141	Col-0_leaves_tnt_col	ReMap2022	https://doi.org/10.1093/nar/gkab996	remapped by ReMap2022	TF ChIP
A. thaliana	AtMYB93	GSE60141	Col-0_leaves_tnt_col	ReMap2022	https://doi.org/10.1093/nar/gkab996	remapped by ReMap2022	TF ChIP
A. thaliana	BEH2	GSE60141	Col-0_leaves_tnt_col	ReMap2022	https://doi.org/10.1093/nar/gkab996	remapped by ReMap2022	TF ChIP
A. thaliana	BEH3	GSE60141	Col-0_leaves_tnt_col	ReMap2022	https://doi.org/10.1093/nar/gkab996	remapped by ReMap2022	TF ChIP
A. thaliana	BEH4	GSE60141	Col-0_leaves_tnt_col	ReMap2022	https://doi.org/10.1093/nar/gkab996	remapped by ReMap2022	TF ChIP
A. thaliana	BHLH104	GSE60141	Col-0_leaves_tnt_col	ReMap2022	https://doi.org/10.1093/nar/gkab996	remapped by ReMap2022	TF ChIP
A. thaliana	BHLH10	GSE60141	Col-0_leaves_tnt_col	ReMap2022	https://doi.org/10.1093/nar/gkab996	remapped by ReMap2022	TF ChIP
A. thaliana	BHLH122	GSE60141	Col-0_leaves_tnt_col	ReMap2022	https://doi.org/10.1093/nar/gkab996	remapped by ReMap2022	TF ChIP
A. thaliana	BHLH28	GSE60141	Col-0_leaves_tnt_col	ReMap2022	https://doi.org/10.1093/nar/gkab996	remapped by ReMap2022	TF ChIP
A. thaliana	BHLH74	GSE60141	Col-0_leaves_tnt_col	ReMap2022	https://doi.org/10.1093/nar/gkab996	remapped by ReMap2022	TF ChIP
A. thaliana	BIM1	GSE60141	Col-0_leaves_tnt_col	ReMap2022	https://doi.org/10.1093/nar/gkab996	remapped by ReMap2022	TF ChIP
A. thaliana	BIM1	GSE60141	Col-0_leaves_tnt_colamp	ReMap2022	https://doi.org/10.1093/nar/gkab996	remapped by ReMap2022	TF ChIP
A. thaliana	BIM2	GSE60141	Col-0_leaves_tnt_col	ReMap2022	https://doi.org/10.1093/nar/gkab996	remapped by ReMap2022	TF ChIP
A. thaliana	BMY2	GSE60141	Col-0_leaves_tnt_col	ReMap2022	https://doi.org/10.1093/nar/gkab996	remapped by ReMap2022	TF ChIP
A. thaliana	BPC1	GSE60141	Col-0_leaves_tnt_col	ReMap2022	https://doi.org/10.1093/nar/gkab996	remapped by ReMap2022	TF ChIP
A. thaliana	BPE	GSE60141	Col-0_leaves_tnt_col	ReMap2022	https://doi.org/10.1093/nar/gkab996	remapped by ReMap2022	TF ChIP
A. thaliana	BZIP28	GSE60141	Col-0_leaves_tnt_col	ReMap2022	https://doi.org/10.1093/nar/gkab996	remapped by ReMap2022	TF ChIP
A. thaliana	BZIP68	GSE60141	Col-0_leaves_tnt_col	ReMap2022	https://doi.org/10.1093/nar/gkab996	remapped by ReMap2022	TF ChIP
A. thaliana	BZR1	GSE60141	Col-0_leaves_tnt_col	ReMap2022	https://doi.org/10.1093/nar/gkab996	remapped by ReMap2022	TF ChIP
A. thaliana	CDF3	GSE60141	Col-0_leaves_tnt_col	ReMap2022	https://doi.org/10.1093/nar/gkab996	remapped by ReMap2022	TF ChIP
A. thaliana	CDF5	GSE60141	Col-0_leaves_tnt_col	ReMap2022	https://doi.org/10.1093/nar/gkab996	remapped by ReMap2022	TF ChIP
A. thaliana	CRF4	GSE60141	Col-0_leaves_tnt_colamp	ReMap2022	https://doi.org/10.1093/nar/gkab996	remapped by ReMap2022	TF ChIP
A. thaliana	DOF2-2	GSE60141	Col-0_leaves_tnt_col	ReMap2022	https://doi.org/10.1093/nar/gkab996	remapped by ReMap2022	TF ChIP
A. thaliana	DOF2-4	GSE60141	Col-0_leaves_tnt_col	ReMap2022	https://doi.org/10.1093/nar/gkab996	remapped by ReMap2022	TF ChIP
A. thaliana	DOF4-7	GSE60141	Col-0_leaves_tnt_col	ReMap2022	https://doi.org/10.1093/nar/gkab996	remapped by ReMap2022	TF ChIP
A. thaliana	DPBF3	GSE60141	Col-0_leaves_tnt_col	ReMap2022	https://doi.org/10.1093/nar/gkab996	remapped by ReMap2022	TF ChIP
A. thaliana	DREB1A	GSE60141	Col-0_leaves_tnt_col	ReMap2022	https://doi.org/10.1093/nar/gkab996	remapped by ReMap2022	TF ChIP
A. thaliana	DREB1B	GSE60141	Col-0_leaves_tnt_col	ReMap2022	https://doi.org/10.1093/nar/gkab996	remapped by ReMap2022	TF ChIP
A. thaliana	DREB1C	GSE60141	Col-0_leaves_tnt_col	ReMap2022	https://doi.org/10.1093/nar/gkab996	remapped by ReMap2022	TF ChIP
A. thaliana	DREB1C	GSE60141	Col-0_leaves_tnt_colamp	ReMap2022	https://doi.org/10.1093/nar/gkab996	remapped by ReMap2022	TF ChIP
A. thaliana	DREB1E	GSE60141	Col-0_leaves_tnt_col	ReMap2022	https://doi.org/10.1093/nar/gkab996	remapped by ReMap2022	TF ChIP
A. thaliana	DREB1F	GSE60141	Col-0_leaves_tnt_col	ReMap2022	https://doi.org/10.1093/nar/gkab996	remapped by ReMap2022	TF ChIP
A. thaliana	DREB2D	GSE60141	Col-0_leaves_tnt_col	ReMap2022	https://doi.org/10.1093/nar/gkab996	remapped by ReMap2022	TF ChIP
A. thaliana	DREB2E	GSE60141	Col-0_leaves_tnt_col	ReMap2022	https://doi.org/10.1093/nar/gkab996	remapped by ReMap2022	TF ChIP
A. thaliana	E2F3	GSE60141	Col-0_leaves_tnt_col	ReMap2022	https://doi.org/10.1093/nar/gkab996	remapped by ReMap2022	TF ChIP
A. thaliana	E2FD	GSE60141	Col-0_leaves_tnt_col	ReMap2022	https://doi.org/10.1093/nar/gkab996	remapped by ReMap2022	TF ChIP
A. thaliana	EFM	GSE60141	Col-0_leaves_tnt_col	ReMap2022	https://doi.org/10.1093/nar/gkab996	remapped by ReMap2022	TF ChIP
A. thaliana	EICBP-B	GSE60141	Col-0_leaves_tnt_col	ReMap2022	https://doi.org/10.1093/nar/gkab996	remapped by ReMap2022	TF ChIP
A. thaliana	EMB1789	GSE60141	Col-0_leaves_tnt_col	ReMap2022	https://doi.org/10.1093/nar/gkab996	remapped by ReMap2022	TF ChIP
A. thaliana	ENY	GSE60141	Col-0_leaves_tnt_col	ReMap2022	https://doi.org/10.1093/nar/gkab996	remapped by ReMap2022	TF ChIP
A. thaliana	ERF003	GSE60141	Col-0_leaves_tnt_col	ReMap2022	https://doi.org/10.1093/nar/gkab996	remapped by ReMap2022	TF ChIP
A. thaliana	ERF010	GSE60141	Col-0_leaves_tnt_col	ReMap2022	https://doi.org/10.1093/nar/gkab996	remapped by ReMap2022	TF ChIP
A. thaliana	ERF011	GSE60141	Col-0_leaves_tnt_col	ReMap2022	https://doi.org/10.1093/nar/gkab996	remapped by ReMap2022	TF ChIP
A. thaliana	ERF012	GSE60141	Col-0_leaves_tnt_col	ReMap2022	https://doi.org/10.1093/nar/gkab996	remapped by ReMap2022	TF ChIP
A. thaliana	ERF014	GSE60141	Col-0_leaves_tnt_col	ReMap2022	https://doi.org/10.1093/nar/gkab996	remapped by ReMap2022	TF ChIP
A. thaliana	ERF015	GSE60141	Col-0_leaves_tnt_col	ReMap2022	https://doi.org/10.1093/nar/gkab996	remapped by ReMap2022	TF ChIP
A. thaliana	ERF017	GSE60141	Col-0_leaves_tnt_col	ReMap2022	https://doi.org/10.1093/nar/gkab996	remapped by ReMap2022	TF ChIP
A. thaliana	ERF019	GSE60141	Col-0_leaves_tnt_col	ReMap2022	https://doi.org/10.1093/nar/gkab996	remapped by ReMap2022	TF ChIP
A. thaliana	ERF021	GSE60141	Col-0_leaves_tnt_col	ReMap2022	https://doi.org/10.1093/nar/gkab996	remapped by ReMap2022	TF ChIP
A. thaliana	ERF023	GSE60141	Col-0_leaves_tnt_col	ReMap2022	https://doi.org/10.1093/nar/gkab996	remapped by ReMap2022	TF ChIP
A. thaliana	ERF027	GSE60141	Col-0_leaves_tnt_col	ReMap2022	https://doi.org/10.1093/nar/gkab996	remapped by ReMap2022	TF ChIP
A. thaliana	ERF027	GSE60141	Col-0_leaves_tnt_colamp	ReMap2022	https://doi.org/10.1093/nar/gkab996	remapped by ReMap2022	TF ChIP
A. thaliana	ERF035	GSE60141	Col-0_leaves_tnt_colamp	ReMap2022	https://doi.org/10.1093/nar/gkab996	remapped by ReMap2022	TF ChIP
A. thaliana	ERF037	GSE60141	Col-0_leaves_tnt_col	ReMap2022	https://doi.org/10.1093/nar/gkab996	remapped by ReMap2022	TF ChIP
A. thaliana	ERF038	GSE60141	Col-0_leaves_tnt_col	ReMap2022	https://doi.org/10.1093/nar/gkab996	remapped by ReMap2022	TF ChIP
A. thaliana	ERF039	GSE60141	Col-0_leaves_tnt_col	ReMap2022	https://doi.org/10.1093/nar/gkab996	remapped by ReMap2022	TF ChIP
A. thaliana	ERF043	GSE60141	Col-0_leaves_tnt_col	ReMap2022	https://doi.org/10.1093/nar/gkab996	remapped by ReMap2022	TF ChIP
A. thaliana	ERF043	GSE60141	Col-0_leaves_tnt_colamp	ReMap2022	https://doi.org/10.1093/nar/gkab996	remapped by ReMap2022	TF ChIP
A. thaliana	ERF086	GSE60141	Col-0_leaves_tnt_col	ReMap2022	https://doi.org/10.1093/nar/gkab996	remapped by ReMap2022	TF ChIP
A. thaliana	ERF086	GSE60141	Col-0_leaves_tnt_colamp	ReMap2022	https://doi.org/10.1093/nar/gkab996	remapped by ReMap2022	TF ChIP
A. thaliana	ERF087	GSE60141	Col-0_leaves_tnt_col	ReMap2022	https://doi.org/10.1093/nar/gkab996	remapped by ReMap2022	TF ChIP
A. thaliana	ERF087	GSE60141	Col-0_leaves_tnt_colamp	ReMap2022	https://doi.org/10.1093/nar/gkab996	remapped by ReMap2022	TF ChIP
A. thaliana	ERF091	GSE60141	Col-0_leaves_tnt_col	ReMap2022	https://doi.org/10.1093/nar/gkab996	remapped by ReMap2022	TF ChIP
A. thaliana	ERF095	GSE60141	Col-0_leaves_tnt_col	ReMap2022	https://doi.org/10.1093/nar/gkab996	remapped by ReMap2022	TF ChIP
A. thaliana	ERF109	GSE60141	Col-0_leaves_tnt_col	ReMap2022	https://doi.org/10.1093/nar/gkab996	remapped by ReMap2022	TF ChIP
A. thaliana	ERF115	GSE60141	Col-0_leaves_tnt_col	ReMap2022	https://doi.org/10.1093/nar/gkab996	remapped by ReMap2022	TF ChIP
A. thaliana	ERF118	GSE60141	Col-0_leaves_tnt_col	ReMap2022	https://doi.org/10.1093/nar/gkab996	remapped by ReMap2022	TF ChIP
A. thaliana	ERF11	GSE60141	Col-0_leaves_tnt_col	ReMap2022	https://doi.org/10.1093/nar/gkab996	remapped by ReMap2022	TF ChIP
A. thaliana	ERF15	GSE60141	Col-0_leaves_tnt_col	ReMap2022	https://doi.org/10.1093/nar/gkab996	remapped by ReMap2022	TF ChIP
A. thaliana	ERF15	GSE60141	Col-0_leaves_tnt_colamp	ReMap2022	https://doi.org/10.1093/nar/gkab996	remapped by ReMap2022	TF ChIP
A. thaliana	ERF2	GSE60141	Col-0_leaves_tnt_col	ReMap2022	https://doi.org/10.1093/nar/gkab996	remapped by ReMap2022	TF ChIP
A. thaliana	ERF3	GSE60141	Col-0_leaves_tnt_col	ReMap2022	https://doi.org/10.1093/nar/gkab996	remapped by ReMap2022	TF ChIP
A. thaliana	ERF4	GSE60141	Col-0_leaves_tnt_col	ReMap2022	https://doi.org/10.1093/nar/gkab996	remapped by ReMap2022	TF ChIP
A. thaliana	ERF5	GSE60141	Col-0_leaves_tnt_col	ReMap2022	https://doi.org/10.1093/nar/gkab996	remapped by ReMap2022	TF ChIP
A. thaliana	ERF8	GSE60141	Col-0_leaves_tnt_col	ReMap2022	https://doi.org/10.1093/nar/gkab996	remapped by ReMap2022	TF ChIP
A. thaliana	FAR1	GSE60141	Col-0_leaves_tnt_col	ReMap2022	https://doi.org/10.1093/nar/gkab996	remapped by ReMap2022	TF ChIP
A. thaliana	FUS3	GSE60141	Col-0_leaves_tnt_col	ReMap2022	https://doi.org/10.1093/nar/gkab996	remapped by ReMap2022	TF ChIP
A. thaliana	GATA20	GSE60141	Col-0_leaves_tnt_colamp	ReMap2022	https://doi.org/10.1093/nar/gkab996	remapped by ReMap2022	TF ChIP
A. thaliana	GATA4	GSE60141	Col-0_leaves_tnt_col	ReMap2022	https://doi.org/10.1093/nar/gkab996	remapped by ReMap2022	TF ChIP
A. thaliana	GBF3	GSE60141	Col-0_leaves_tnt_col	ReMap2022	https://doi.org/10.1093/nar/gkab996	remapped by ReMap2022	TF ChIP
A. thaliana	GBF3	GSE60141	Col-0_leaves_tnt_colamp	ReMap2022	https://doi.org/10.1093/nar/gkab996	remapped by ReMap2022	TF ChIP
A. thaliana	GT-1	GSE60141	Col-0_leaves_tnt_col	ReMap2022	https://doi.org/10.1093/nar/gkab996	remapped by ReMap2022	TF ChIP
A. thaliana	GT-2	GSE60141	Col-0_leaves_tnt_col	ReMap2022	https://doi.org/10.1093/nar/gkab996	remapped by ReMap2022	TF ChIP
A. thaliana	GT-2	GSE60141	Col-0_leaves_tnt_colamp	ReMap2022	https://doi.org/10.1093/nar/gkab996	remapped by ReMap2022	TF ChIP
A. thaliana	GT-3A	GSE60141	Col-0_leaves_tnt_col	ReMap2022	https://doi.org/10.1093/nar/gkab996	remapped by ReMap2022	TF ChIP
A. thaliana	GT-4	GSE60141	Col-0_leaves_tnt_colamp	ReMap2022	https://doi.org/10.1093/nar/gkab996	remapped by ReMap2022	TF ChIP
A. thaliana	HAT2	GSE60141	Col-0_leaves_ecoli_col	ReMap2022	https://doi.org/10.1093/nar/gkab996	remapped by ReMap2022	TF ChIP
A. thaliana	HAT5	GSE60141	Col-0_leaves_tnt_col	ReMap2022	https://doi.org/10.1093/nar/gkab996	remapped by ReMap2022	TF ChIP
A. thaliana	HB-5	GSE60141	Col-0_leaves_tnt_col	ReMap2022	https://doi.org/10.1093/nar/gkab996	remapped by ReMap2022	TF ChIP
A. thaliana	HDG1	GSE60141	Col-0_leaves_tnt_col	ReMap2022	https://doi.org/10.1093/nar/gkab996	remapped by ReMap2022	TF ChIP
A. thaliana	HHO2	GSE60141	Col-0_leaves_tnt_col	ReMap2022	https://doi.org/10.1093/nar/gkab996	remapped by ReMap2022	TF ChIP
A. thaliana	HHO2	GSE60141	Col-0_leaves_tnt_colamp	ReMap2022	https://doi.org/10.1093/nar/gkab996	remapped by ReMap2022	TF ChIP
A. thaliana	HHO3	GSE60141	Col-0_leaves_tnt_col	ReMap2022	https://doi.org/10.1093/nar/gkab996	remapped by ReMap2022	TF ChIP
A. thaliana	HHO3	GSE60141	Col-0_leaves_tnt_colamp	ReMap2022	https://doi.org/10.1093/nar/gkab996	remapped by ReMap2022	TF ChIP
A. thaliana	HHO5	GSE60141	Col-0_leaves_tnt_col	ReMap2022	https://doi.org/10.1093/nar/gkab996	remapped by ReMap2022	TF ChIP
A. thaliana	HHO5	GSE60141	Col-0_leaves_tnt_colamp	ReMap2022	https://doi.org/10.1093/nar/gkab996	remapped by ReMap2022	TF ChIP
A. thaliana	HHO6	GSE60141	Col-0_leaves_tnt_col	ReMap2022	https://doi.org/10.1093/nar/gkab996	remapped by ReMap2022	TF ChIP
A. thaliana	HHO6	GSE60141	Col-0_leaves_tnt_colamp	ReMap2022	https://doi.org/10.1093/nar/gkab996	remapped by ReMap2022	TF ChIP
A. thaliana	HSFA1B	GSE60141	Col-0_leaves_tnt_col	ReMap2022	https://doi.org/10.1093/nar/gkab996	remapped by ReMap2022	TF ChIP
A. thaliana	HSFA1B	GSE60141	Col-0_leaves_tnt_colamp	ReMap2022	https://doi.org/10.1093/nar/gkab996	remapped by ReMap2022	TF ChIP
A. thaliana	HSFA6A	GSE60141	Col-0_leaves_tnt_colamp	ReMap2022	https://doi.org/10.1093/nar/gkab996	remapped by ReMap2022	TF ChIP
A. thaliana	HSFA6B	GSE60141	Col-0_leaves_tnt_col	ReMap2022	https://doi.org/10.1093/nar/gkab996	remapped by ReMap2022	TF ChIP
A. thaliana	HSFB2A	GSE60141	Col-0_leaves_tnt_col	ReMap2022	https://doi.org/10.1093/nar/gkab996	remapped by ReMap2022	TF ChIP
A. thaliana	HSFB2B	GSE60141	Col-0_leaves_tnt_col	ReMap2022	https://doi.org/10.1093/nar/gkab996	remapped by ReMap2022	TF ChIP
A. thaliana	HSFB2B	GSE60141	Col-0_leaves_tnt_colamp	ReMap2022	https://doi.org/10.1093/nar/gkab996	remapped by ReMap2022	TF ChIP
A. thaliana	HSFB4	GSE60141	Col-0_leaves_tnt_col	ReMap2022	https://doi.org/10.1093/nar/gkab996	remapped by ReMap2022	TF ChIP
A. thaliana	HSFC1	GSE60141	Col-0_leaves_tnt_col	ReMap2022	https://doi.org/10.1093/nar/gkab996	remapped by ReMap2022	TF ChIP
A. thaliana	HY5	GSE60141	Col-0_leaves_tnt_colamp	ReMap2022	https://doi.org/10.1093/nar/gkab996	remapped by ReMap2022	TF ChIP
A. thaliana	IDD4	GSE60141	Col-0_leaves_tnt_col	ReMap2022	https://doi.org/10.1093/nar/gkab996	remapped by ReMap2022	TF ChIP
A. thaliana	JKD	GSE60141	Col-0_leaves_tnt_col	ReMap2022	https://doi.org/10.1093/nar/gkab996	remapped by ReMap2022	TF ChIP
A. thaliana	JUB1	GSE60141	Col-0_leaves_tnt_col	ReMap2022	https://doi.org/10.1093/nar/gkab996	remapped by ReMap2022	TF ChIP
A. thaliana	KAN2	GSE60141	Col-0_leaves_tnt_col	ReMap2022	https://doi.org/10.1093/nar/gkab996	remapped by ReMap2022	TF ChIP
A. thaliana	KUA1	GSE60141	Col-0_leaves_tnt_col	ReMap2022	https://doi.org/10.1093/nar/gkab996	remapped by ReMap2022	TF ChIP
A. thaliana	LBD13	GSE60141	Col-0_leaves_tnt_col	ReMap2022	https://doi.org/10.1093/nar/gkab996	remapped by ReMap2022	TF ChIP
A. thaliana	LBD13	GSE60141	Col-0_leaves_tnt_colamp	ReMap2022	https://doi.org/10.1093/nar/gkab996	remapped by ReMap2022	TF ChIP
A. thaliana	LBD16	GSE60141	Col-0_leaves_tnt_colamp	ReMap2022	https://doi.org/10.1093/nar/gkab996	remapped by ReMap2022	TF ChIP
A. thaliana	LBD18	GSE60141	Col-0_leaves_tnt_col	ReMap2022	https://doi.org/10.1093/nar/gkab996	remapped by ReMap2022	TF ChIP
A. thaliana	LBD18	GSE60141	Col-0_leaves_tnt_colamp	ReMap2022	https://doi.org/10.1093/nar/gkab996	remapped by ReMap2022	TF ChIP
A. thaliana	LBD19	GSE60141	Col-0_leaves_tnt_col	ReMap2022	https://doi.org/10.1093/nar/gkab996	remapped by ReMap2022	TF ChIP
A. thaliana	LBD23	GSE60141	Col-0_leaves_tnt_col	ReMap2022	https://doi.org/10.1093/nar/gkab996	remapped by ReMap2022	TF ChIP
A. thaliana	LEP	GSE60141	Col-0_leaves_tnt_col	ReMap2022	https://doi.org/10.1093/nar/gkab996	remapped by ReMap2022	TF ChIP
A. thaliana	LHY	GSE60141	Col-0_leaves_tnt_col	ReMap2022	https://doi.org/10.1093/nar/gkab996	remapped by ReMap2022	TF ChIP
A. thaliana	LOB	GSE60141	Col-0_leaves_tnt_col	ReMap2022	https://doi.org/10.1093/nar/gkab996	remapped by ReMap2022	TF ChIP
A. thaliana	MYB101	GSE60141	Col-0_leaves_tnt_col	ReMap2022	https://doi.org/10.1093/nar/gkab996	remapped by ReMap2022	TF ChIP
A. thaliana	MYB107	GSE60141	Col-0_leaves_tnt_col	ReMap2022	https://doi.org/10.1093/nar/gkab996	remapped by ReMap2022	TF ChIP
A. thaliana	MYB108	GSE60141	Col-0_leaves_tnt_col	ReMap2022	https://doi.org/10.1093/nar/gkab996	remapped by ReMap2022	TF ChIP
A. thaliana	MYB118	GSE60141	Col-0_leaves_tnt_colamp	ReMap2022	https://doi.org/10.1093/nar/gkab996	remapped by ReMap2022	TF ChIP
A. thaliana	MYB27	GSE60141	Col-0_leaves_tnt_col	ReMap2022	https://doi.org/10.1093/nar/gkab996	remapped by ReMap2022	TF ChIP
A. thaliana	MYB33	GSE60141	Col-0_leaves_tnt_col	ReMap2022	https://doi.org/10.1093/nar/gkab996	remapped by ReMap2022	TF ChIP
A. thaliana	MYB3R4	GSE60141	Col-0_leaves_tnt_col	ReMap2022	https://doi.org/10.1093/nar/gkab996	remapped by ReMap2022	TF ChIP
A. thaliana	MYB3R5	GSE60141	Col-0_leaves_tnt_col	ReMap2022	https://doi.org/10.1093/nar/gkab996	remapped by ReMap2022	TF ChIP
A. thaliana	MYB44	GSE60141	Col-0_leaves_tnt_col	ReMap2022	https://doi.org/10.1093/nar/gkab996	remapped by ReMap2022	TF ChIP
A. thaliana	MYB49	GSE60141	Col-0_leaves_tnt_col	ReMap2022	https://doi.org/10.1093/nar/gkab996	remapped by ReMap2022	TF ChIP
A. thaliana	MYB56	GSE60141	Col-0_leaves_tnt_col	ReMap2022	https://doi.org/10.1093/nar/gkab996	remapped by ReMap2022	TF ChIP
A. thaliana	MYB57	GSE60141	Col-0_leaves_tnt_col	ReMap2022	https://doi.org/10.1093/nar/gkab996	remapped by ReMap2022	TF ChIP
A. thaliana	MYB58	GSE60141	Col-0_leaves_tnt_col	ReMap2022	https://doi.org/10.1093/nar/gkab996	remapped by ReMap2022	TF ChIP
A. thaliana	MYB61	GSE60141	Col-0_leaves_tnt_col	ReMap2022	https://doi.org/10.1093/nar/gkab996	remapped by ReMap2022	TF ChIP
A. thaliana	MYB73	GSE60141	Col-0_leaves_tnt_col	ReMap2022	https://doi.org/10.1093/nar/gkab996	remapped by ReMap2022	TF ChIP
A. thaliana	MYB83	GSE60141	Col-0_leaves_tnt_col	ReMap2022	https://doi.org/10.1093/nar/gkab996	remapped by ReMap2022	TF ChIP
A. thaliana	MYB88	GSE60141	Col-0_leaves_tnt_col	ReMap2022	https://doi.org/10.1093/nar/gkab996	remapped by ReMap2022	TF ChIP
A. thaliana	MYB96	GSE60141	Col-0_leaves_tnt_col	ReMap2022	https://doi.org/10.1093/nar/gkab996	remapped by ReMap2022	TF ChIP
A. thaliana	MYB98	GSE60141	Col-0_leaves_tnt_col	ReMap2022	https://doi.org/10.1093/nar/gkab996	remapped by ReMap2022	TF ChIP
A. thaliana	MYB99	GSE60141	Col-0_leaves_tnt_colamp	ReMap2022	https://doi.org/10.1093/nar/gkab996	remapped by ReMap2022	TF ChIP
A. thaliana	MYR2	GSE60141	Col-0_leaves_tnt_col	ReMap2022	https://doi.org/10.1093/nar/gkab996	remapped by ReMap2022	TF ChIP
A. thaliana	MYR2	GSE60141	Col-0_leaves_tnt_colamp	ReMap2022	https://doi.org/10.1093/nar/gkab996	remapped by ReMap2022	TF ChIP
A. thaliana	NAC002	GSE60141	Col-0_leaves_tnt_colamp	ReMap2022	https://doi.org/10.1093/nar/gkab996	remapped by ReMap2022	TF ChIP
A. thaliana	NAC004	GSE60141	Col-0_leaves_tnt_col	ReMap2022	https://doi.org/10.1093/nar/gkab996	remapped by ReMap2022	TF ChIP
A. thaliana	NAC007	GSE60141	Col-0_leaves_tnt_col	ReMap2022	https://doi.org/10.1093/nar/gkab996	remapped by ReMap2022	TF ChIP
A. thaliana	NAC010	GSE60141	Col-0_leaves_tnt_col	ReMap2022	https://doi.org/10.1093/nar/gkab996	remapped by ReMap2022	TF ChIP
A. thaliana	NAC017	GSE60141	Col-0_leaves_tnt_col	ReMap2022	https://doi.org/10.1093/nar/gkab996	remapped by ReMap2022	TF ChIP
A. thaliana	NAC029	GSE60141	Col-0_leaves_tnt_col	ReMap2022	https://doi.org/10.1093/nar/gkab996	remapped by ReMap2022	TF ChIP
A. thaliana	NAC029	GSE60141	Col-0_leaves_tnt_colamp	ReMap2022	https://doi.org/10.1093/nar/gkab996	remapped by ReMap2022	TF ChIP
A. thaliana	NAC031	GSE60141	Col-0_leaves_tnt_col	ReMap2022	https://doi.org/10.1093/nar/gkab996	remapped by ReMap2022	TF ChIP
A. thaliana	NAC035	GSE60141	Col-0_leaves_tnt_col	ReMap2022	https://doi.org/10.1093/nar/gkab996	remapped by ReMap2022	TF ChIP
A. thaliana	NAC037	GSE60141	Col-0_leaves_tnt_col	ReMap2022	https://doi.org/10.1093/nar/gkab996	remapped by ReMap2022	TF ChIP
A. thaliana	NAC045	GSE60141	Col-0_leaves_tnt_col	ReMap2022	https://doi.org/10.1093/nar/gkab996	remapped by ReMap2022	TF ChIP
A. thaliana	NAC053	GSE60141	Col-0_leaves_tnt_col	ReMap2022	https://doi.org/10.1093/nar/gkab996	remapped by ReMap2022	TF ChIP
A. thaliana	NAC053	GSE60141	Col-0_leaves_tnt_colamp	ReMap2022	https://doi.org/10.1093/nar/gkab996	remapped by ReMap2022	TF ChIP
A. thaliana	NAC062	GSE60141	Col-0_leaves_tnt_col	ReMap2022	https://doi.org/10.1093/nar/gkab996	remapped by ReMap2022	TF ChIP
A. thaliana	NAC078	GSE60141	Col-0_leaves_tnt_col	ReMap2022	https://doi.org/10.1093/nar/gkab996	remapped by ReMap2022	TF ChIP
A. thaliana	NAC078	GSE60141	Col-0_leaves_tnt_colamp	ReMap2022	https://doi.org/10.1093/nar/gkab996	remapped by ReMap2022	TF ChIP
A. thaliana	NAC101	GSE60141	Col-0_leaves_tnt_col	ReMap2022	https://doi.org/10.1093/nar/gkab996	remapped by ReMap2022	TF ChIP
A. thaliana	NAC101	GSE60141	Col-0_leaves_tnt_colamp	ReMap2022	https://doi.org/10.1093/nar/gkab996	remapped by ReMap2022	TF ChIP
A. thaliana	NAC105	GSE60141	Col-0_leaves_tnt_col	ReMap2022	https://doi.org/10.1093/nar/gkab996	remapped by ReMap2022	TF ChIP
A. thaliana	NAC105	GSE60141	Col-0_leaves_tnt_colamp	ReMap2022	https://doi.org/10.1093/nar/gkab996	remapped by ReMap2022	TF ChIP
A. thaliana	NAC68	GSE60141	Col-0_leaves_tnt_col	ReMap2022	https://doi.org/10.1093/nar/gkab996	remapped by ReMap2022	TF ChIP
A. thaliana	NAC69	GSE60141	Col-0_leaves_tnt_col	ReMap2022	https://doi.org/10.1093/nar/gkab996	remapped by ReMap2022	TF ChIP
A. thaliana	NAC92	GSE60141	Col-0_leaves_tnt_col	ReMap2022	https://doi.org/10.1093/nar/gkab996	remapped by ReMap2022	TF ChIP
A. thaliana	NGA4	GSE60141	Col-0_leaves_tnt_col	ReMap2022	https://doi.org/10.1093/nar/gkab996	remapped by ReMap2022	TF ChIP
A. thaliana	NTL8	GSE60141	Col-0_leaves_tnt_col	ReMap2022	https://doi.org/10.1093/nar/gkab996	remapped by ReMap2022	TF ChIP
A. thaliana	PC-MYB1	GSE60141	Col-0_leaves_tnt_col	ReMap2022	https://doi.org/10.1093/nar/gkab996	remapped by ReMap2022	TF ChIP
A. thaliana	PC-MYB1	GSE60141	Col-0_leaves_tnt_colamp	ReMap2022	https://doi.org/10.1093/nar/gkab996	remapped by ReMap2022	TF ChIP
A. thaliana	PDF2	GSE60141	Col-0_leaves_tnt_col	ReMap2022	https://doi.org/10.1093/nar/gkab996	remapped by ReMap2022	TF ChIP
A. thaliana	PHL11	GSE60141	Col-0_leaves_tnt_col	ReMap2022	https://doi.org/10.1093/nar/gkab996	remapped by ReMap2022	TF ChIP
A. thaliana	PHL12	GSE60141	Col-0_leaves_tnt_colamp	ReMap2022	https://doi.org/10.1093/nar/gkab996	remapped by ReMap2022	TF ChIP
A. thaliana	PHL1	GSE60141	Col-0_leaves_tnt_col	ReMap2022	https://doi.org/10.1093/nar/gkab996	remapped by ReMap2022	TF ChIP
A. thaliana	PHL7	GSE60141	Col-0_leaves_tnt_col	ReMap2022	https://doi.org/10.1093/nar/gkab996	remapped by ReMap2022	TF ChIP
A. thaliana	PLT1	GSE60141	Col-0_leaves_tnt_col	ReMap2022	https://doi.org/10.1093/nar/gkab996	remapped by ReMap2022	TF ChIP
A. thaliana	RAP2-10	GSE60141	Col-0_leaves_tnt_col	ReMap2022	https://doi.org/10.1093/nar/gkab996	remapped by ReMap2022	TF ChIP
A. thaliana	RAP2-11	GSE60141	Col-0_leaves_tnt_col	ReMap2022	https://doi.org/10.1093/nar/gkab996	remapped by ReMap2022	TF ChIP
A. thaliana	RAP2-12	GSE60141	Col-0_leaves_tnt_col	ReMap2022	https://doi.org/10.1093/nar/gkab996	remapped by ReMap2022	TF ChIP
A. thaliana	RAP2-1	GSE60141	Col-0_leaves_tnt_col	ReMap2022	https://doi.org/10.1093/nar/gkab996	remapped by ReMap2022	TF ChIP
A. thaliana	RAP2-6	GSE60141	Col-0_leaves_tnt_col	ReMap2022	https://doi.org/10.1093/nar/gkab996	remapped by ReMap2022	TF ChIP
A. thaliana	RAV1	GSE60141	Col-0_leaves_tnt_col	ReMap2022	https://doi.org/10.1093/nar/gkab996	remapped by ReMap2022	TF ChIP
A. thaliana	RKD2	GSE60141	Col-0_leaves_tnt_col	ReMap2022	https://doi.org/10.1093/nar/gkab996	remapped by ReMap2022	TF ChIP
A. thaliana	RVE4	GSE60141	Col-0_leaves_tnt_col	ReMap2022	https://doi.org/10.1093/nar/gkab996	remapped by ReMap2022	TF ChIP
A. thaliana	RVE5	GSE60141	Col-0_leaves_tnt_col	ReMap2022	https://doi.org/10.1093/nar/gkab996	remapped by ReMap2022	TF ChIP
A. thaliana	RVE6	GSE60141	Col-0_leaves_tnt_col	ReMap2022	https://doi.org/10.1093/nar/gkab996	remapped by ReMap2022	TF ChIP
A. thaliana	RVE7	GSE60141	Col-0_leaves_tnt_col	ReMap2022	https://doi.org/10.1093/nar/gkab996	remapped by ReMap2022	TF ChIP
A. thaliana	S1FA3	GSE60141	Col-0_leaves_tnt_col	ReMap2022	https://doi.org/10.1093/nar/gkab996	remapped by ReMap2022	TF ChIP
A. thaliana	SGR5	GSE60141	Col-0_leaves_tnt_col	ReMap2022	https://doi.org/10.1093/nar/gkab996	remapped by ReMap2022	TF ChIP
A. thaliana	SMB	GSE60141	Col-0_leaves_tnt_col	ReMap2022	https://doi.org/10.1093/nar/gkab996	remapped by ReMap2022	TF ChIP
A. thaliana	SPL13A	GSE60141	Col-0_leaves_tnt_col	ReMap2022	https://doi.org/10.1093/nar/gkab996	remapped by ReMap2022	TF ChIP
A. thaliana	SPL14	GSE60141	Col-0_leaves_tnt_col	ReMap2022	https://doi.org/10.1093/nar/gkab996	remapped by ReMap2022	TF ChIP
A. thaliana	SPL1	GSE60141	Col-0_leaves_tnt_col	ReMap2022	https://doi.org/10.1093/nar/gkab996	remapped by ReMap2022	TF ChIP
A. thaliana	SPL1	GSE60141	Col-0_leaves_tnt_colamp	ReMap2022	https://doi.org/10.1093/nar/gkab996	remapped by ReMap2022	TF ChIP
A. thaliana	SPL3	GSE60141	Col-0_leaves_tnt_colamp	ReMap2022	https://doi.org/10.1093/nar/gkab996	remapped by ReMap2022	TF ChIP
A. thaliana	SPL9	GSE60141	Col-0_leaves_tnt_col	ReMap2022	https://doi.org/10.1093/nar/gkab996	remapped by ReMap2022	TF ChIP
A. thaliana	SRM1	GSE60141	Col-0_leaves_tnt_colamp	ReMap2022	https://doi.org/10.1093/nar/gkab996	remapped by ReMap2022	TF ChIP
A. thaliana	STKL2	GSE60141	Col-0_leaves_tnt_col	ReMap2022	https://doi.org/10.1093/nar/gkab996	remapped by ReMap2022	TF ChIP
A. thaliana	STOP1	GSE60141	Col-0_leaves_tnt_colamp	ReMap2022	https://doi.org/10.1093/nar/gkab996	remapped by ReMap2022	TF ChIP
A. thaliana	SVP	GSE60141	Col-0_leaves_tnt_col	ReMap2022	https://doi.org/10.1093/nar/gkab996	remapped by ReMap2022	TF ChIP
A. thaliana	TCP15	GSE60141	Col-0_leaves_tnt_colamp	ReMap2022	https://doi.org/10.1093/nar/gkab996	remapped by ReMap2022	TF ChIP
A. thaliana	TCP20	GSE60141	Col-0_leaves_tnt_col	ReMap2022	https://doi.org/10.1093/nar/gkab996	remapped by ReMap2022	TF ChIP
A. thaliana	TCP21	GSE60141	Col-0_leaves_tnt_col	ReMap2022	https://doi.org/10.1093/nar/gkab996	remapped by ReMap2022	TF ChIP
A. thaliana	TCP22	GSE60141	Col-0_leaves_tnt_col	ReMap2022	https://doi.org/10.1093/nar/gkab996	remapped by ReMap2022	TF ChIP
A. thaliana	TCP24	GSE60141	Col-0_leaves_tnt_col	ReMap2022	https://doi.org/10.1093/nar/gkab996	remapped by ReMap2022	TF ChIP
A. thaliana	TCP3	GSE60141	Col-0_leaves_tnt_col	ReMap2022	https://doi.org/10.1093/nar/gkab996	remapped by ReMap2022	TF ChIP
A. thaliana	TCP9	GSE60141	Col-0_leaves_tnt_col	ReMap2022	https://doi.org/10.1093/nar/gkab996	remapped by ReMap2022	TF ChIP
A. thaliana	TCX3	GSE60141	Col-0_leaves_tnt_col	ReMap2022	https://doi.org/10.1093/nar/gkab996	remapped by ReMap2022	TF ChIP
A. thaliana	TGA10	GSE60141	Col-0_leaves_tnt_colamp	ReMap2022	https://doi.org/10.1093/nar/gkab996	remapped by ReMap2022	TF ChIP
A. thaliana	TGA2	GSE60141	Col-0_leaves_tnt_col	ReMap2022	https://doi.org/10.1093/nar/gkab996	remapped by ReMap2022	TF ChIP
A. thaliana	TGA3	GSE60141	Col-0_leaves_tnt_col	ReMap2022	https://doi.org/10.1093/nar/gkab996	remapped by ReMap2022	TF ChIP
A. thaliana	TGA4	GSE60141	Col-0_leaves_tnt_col	ReMap2022	https://doi.org/10.1093/nar/gkab996	remapped by ReMap2022	TF ChIP
A. thaliana	TGA4	GSE60141	Col-0_leaves_tnt_colamp	ReMap2022	https://doi.org/10.1093/nar/gkab996	remapped by ReMap2022	TF ChIP
A. thaliana	TGA5	GSE60141	Col-0_leaves_tnt_col	ReMap2022	https://doi.org/10.1093/nar/gkab996	remapped by ReMap2022	TF ChIP
A. thaliana	TGA6	GSE60141	Col-0_leaves_tnt_col	ReMap2022	https://doi.org/10.1093/nar/gkab996	remapped by ReMap2022	TF ChIP
A. thaliana	TGA7	GSE60141	Col-0_leaves_tnt_col	ReMap2022	https://doi.org/10.1093/nar/gkab996	remapped by ReMap2022	TF ChIP
A. thaliana	TGA9	GSE60141	Col-0_leaves_tnt_col	ReMap2022	https://doi.org/10.1093/nar/gkab996	remapped by ReMap2022	TF ChIP
A. thaliana	TINY	GSE60141	Col-0_leaves_tnt_col	ReMap2022	https://doi.org/10.1093/nar/gkab996	remapped by ReMap2022	TF ChIP
A. thaliana	TRB2	GSE60141	Col-0_leaves_tnt_col	ReMap2022	https://doi.org/10.1093/nar/gkab996	remapped by ReMap2022	TF ChIP
A. thaliana	TRP1	GSE60141	Col-0_leaves_tnt_col	ReMap2022	https://doi.org/10.1093/nar/gkab996	remapped by ReMap2022	TF ChIP
A. thaliana	TRP2	GSE60141	Col-0_leaves_tnt_colamp	ReMap2022	https://doi.org/10.1093/nar/gkab996	remapped by ReMap2022	TF ChIP
A. thaliana	VRN1	GSE60141	Col-0_leaves_tnt_col	ReMap2022	https://doi.org/10.1093/nar/gkab996	remapped by ReMap2022	TF ChIP
A. thaliana	WIP5	GSE60141	Col-0_leaves_tnt_col	ReMap2022	https://doi.org/10.1093/nar/gkab996	remapped by ReMap2022	TF ChIP
A. thaliana	WRKY11	GSE60141	Col-0_leaves_tnt_col	ReMap2022	https://doi.org/10.1093/nar/gkab996	remapped by ReMap2022	TF ChIP
A. thaliana	WRKY14	GSE60141	Col-0_leaves_tnt_col	ReMap2022	https://doi.org/10.1093/nar/gkab996	remapped by ReMap2022	TF ChIP
A. thaliana	WRKY15	GSE60141	Col-0_leaves_tnt_col	ReMap2022	https://doi.org/10.1093/nar/gkab996	remapped by ReMap2022	TF ChIP
A. thaliana	WRKY18	GSE60141	Col-0_leaves_tnt_col	ReMap2022	https://doi.org/10.1093/nar/gkab996	remapped by ReMap2022	TF ChIP
A. thaliana	WRKY20	GSE60141	Col-0_leaves_tnt_col	ReMap2022	https://doi.org/10.1093/nar/gkab996	remapped by ReMap2022	TF ChIP
A. thaliana	WRKY21	GSE60141	Col-0_leaves_tnt_col	ReMap2022	https://doi.org/10.1093/nar/gkab996	remapped by ReMap2022	TF ChIP
A. thaliana	WRKY22	GSE60141	Col-0_leaves_tnt_col	ReMap2022	https://doi.org/10.1093/nar/gkab996	remapped by ReMap2022	TF ChIP
A. thaliana	WRKY24	GSE60141	Col-0_leaves_tnt_col	ReMap2022	https://doi.org/10.1093/nar/gkab996	remapped by ReMap2022	TF ChIP
A. thaliana	WRKY25	GSE60141	Col-0_leaves_tnt_col	ReMap2022	https://doi.org/10.1093/nar/gkab996	remapped by ReMap2022	TF ChIP
A. thaliana	WRKY27	GSE60141	Col-0_leaves_tnt_col	ReMap2022	https://doi.org/10.1093/nar/gkab996	remapped by ReMap2022	TF ChIP
A. thaliana	WRKY28	GSE60141	Col-0_leaves_tnt_col	ReMap2022	https://doi.org/10.1093/nar/gkab996	remapped by ReMap2022	TF ChIP
A. thaliana	WRKY29	GSE60141	Col-0_leaves_tnt_col	ReMap2022	https://doi.org/10.1093/nar/gkab996	remapped by ReMap2022	TF ChIP
A. thaliana	WRKY30	GSE60141	Col-0_leaves_tnt_colamp	ReMap2022	https://doi.org/10.1093/nar/gkab996	remapped by ReMap2022	TF ChIP
A. thaliana	WRKY31	GSE60141	Col-0_leaves_tnt_colamp	ReMap2022	https://doi.org/10.1093/nar/gkab996	remapped by ReMap2022	TF ChIP
A. thaliana	WRKY33	GSE60141	Col-0_leaves_tnt_col	ReMap2022	https://doi.org/10.1093/nar/gkab996	remapped by ReMap2022	TF ChIP
A. thaliana	WRKY3	GSE60141	Col-0_leaves_tnt_col	ReMap2022	https://doi.org/10.1093/nar/gkab996	remapped by ReMap2022	TF ChIP
A. thaliana	WRKY45	GSE60141	Col-0_leaves_tnt_col	ReMap2022	https://doi.org/10.1093/nar/gkab996	remapped by ReMap2022	TF ChIP
A. thaliana	WRKY50	GSE60141	Col-0_leaves_tnt_col	ReMap2022	https://doi.org/10.1093/nar/gkab996	remapped by ReMap2022	TF ChIP
A. thaliana	WRKY65	GSE60141	Col-0_leaves_tnt_col	ReMap2022	https://doi.org/10.1093/nar/gkab996	remapped by ReMap2022	TF ChIP
A. thaliana	WRKY6	GSE60141	Col-0_leaves_tnt_col	ReMap2022	https://doi.org/10.1093/nar/gkab996	remapped by ReMap2022	TF ChIP
A. thaliana	WRKY70	GSE60141	Col-0_leaves_tnt_col	ReMap2022	https://doi.org/10.1093/nar/gkab996	remapped by ReMap2022	TF ChIP
A. thaliana	WRKY71	GSE60141	Col-0_leaves_tnt_col	ReMap2022	https://doi.org/10.1093/nar/gkab996	remapped by ReMap2022	TF ChIP
A. thaliana	WRKY8	GSE60141	Col-0_leaves_tnt_col	ReMap2022	https://doi.org/10.1093/nar/gkab996	remapped by ReMap2022	TF ChIP
A. thaliana	ZAT10	GSE60141	Col-0_leaves_tnt_col	ReMap2022	https://doi.org/10.1093/nar/gkab996	remapped by ReMap2022	TF ChIP
A. thaliana	ZHD14	GSE60141	Col-0_leaves_tnt_col	ReMap2022	https://doi.org/10.1093/nar/gkab996	remapped by ReMap2022	TF ChIP
A. thaliana	ZHD1	GSE60141	Col-0_leaves_tnt_col	ReMap2022	https://doi.org/10.1093/nar/gkab996	remapped by ReMap2022	TF ChIP
A. thaliana	ZHD3	GSE60141	Col-0_leaves_tnt_colamp	ReMap2022	https://doi.org/10.1093/nar/gkab996	remapped by ReMap2022	TF ChIP
A. thaliana	ZHD5	GSE60141	Col-0_leaves_tnt_col	ReMap2022	https://doi.org/10.1093/nar/gkab996	remapped by ReMap2022	TF ChIP
A. thaliana	ZHD6	GSE60141	Col-0_leaves_tnt_col	ReMap2022	https://doi.org/10.1093/nar/gkab996	remapped by ReMap2022	TF ChIP
A. thaliana	ZHD6	GSE60141	Col-0_leaves_tnt_colamp	ReMap2022	https://doi.org/10.1093/nar/gkab996	remapped by ReMap2022	TF ChIP
A. thaliana	ZHD9	GSE60141	Col-0_leaves_tnt_col	ReMap2022	https://doi.org/10.1093/nar/gkab996	remapped by ReMap2022	TF ChIP
A. thaliana	ABI5	GSE60142	Col-0_seedling_36h-wt	ReMap2022	https://doi.org/10.1093/nar/gkab996	remapped by ReMap2022	TF ChIP
A. thaliana	ABI5	GSE60142	Col-0_seedling_36h-ypet	ReMap2022	https://doi.org/10.1093/nar/gkab996	remapped by ReMap2022	TF ChIP
A. thaliana	MYB3R-3	GSE60554	Col-0_seedling_9d	ReMap2022	https://doi.org/10.1093/nar/gkab996	remapped by ReMap2022	TF ChIP
A. thaliana	LFY	GSE64245	Col-0_seedling_15d-LFY	ReMap2022	https://doi.org/10.1093/nar/gkab996	remapped by ReMap2022	TF ChIP
A. thaliana	LFY_TERE	GSE64245	Col-0_seedling_15d-LFY_TERE	ReMap2022	https://doi.org/10.1093/nar/gkab996	remapped by ReMap2022	TF ChIP
A. thaliana	HAT3	GSE65876	Col-0_whole-plant_10d	ReMap2022	https://doi.org/10.1093/nar/gkab996	remapped by ReMap2022	TF ChIP
A. thaliana	WRKY33	GSE66289	Col-0_leaves_4w-Bc	ReMap2022	https://doi.org/10.1093/nar/gkab996	remapped by ReMap2022	TF ChIP
A. thaliana	WRKY33	GSE66289	Col-0_leaves_4w-mock	ReMap2022	https://doi.org/10.1093/nar/gkab996	remapped by ReMap2022	TF ChIP
A. thaliana	CCA1	GSE67903	Col-0_seedling_14d	ReMap2022	https://doi.org/10.1093/nar/gkab996	remapped by ReMap2022	TF ChIP
A. thaliana	CRY2	GSE68193	Col-0_seedling_5d	ReMap2022	https://doi.org/10.1093/nar/gkab996	remapped by ReMap2022	TF ChIP
A. thaliana	PIF4	GSE68193	Col-0_seedling_5d	ReMap2022	https://doi.org/10.1093/nar/gkab996	remapped by ReMap2022	TF ChIP
A. thaliana	PIF5	GSE68193	Col-0_seedling_5d	ReMap2022	https://doi.org/10.1093/nar/gkab996	remapped by ReMap2022	TF ChIP
A. thaliana	FHY3	GSE69422	Ler-0_inflorescence_stage8-flower	ReMap2022	https://doi.org/10.1093/nar/gkab996	remapped by ReMap2022	TF ChIP
A. thaliana	TRB1	GSE69431	Col-0_seedling_TRB1_14d	ReMap2022	https://doi.org/10.1093/nar/gkab996	remapped by ReMap2022	TF ChIP
A. thaliana	TRB1	GSE69431	Col-0_seedling_TRB1-GFP_14d	ReMap2022	https://doi.org/10.1093/nar/gkab996	remapped by ReMap2022	TF ChIP
A. thaliana	CCA1	GSE70533	Ws-2_seedling_14d-LD	ReMap2022	https://doi.org/10.1093/nar/gkab996	remapped by ReMap2022	TF ChIP
A. thaliana	CCA1	GSE70533	Ws-2_seedling_14d-LL	ReMap2022	https://doi.org/10.1093/nar/gkab996	remapped by ReMap2022	TF ChIP
A. thaliana	CCA1	GSE70533	Ws-2_seedling_14d-LL-ZT14	ReMap2022	https://doi.org/10.1093/nar/gkab996	remapped by ReMap2022	TF ChIP
A. thaliana	TFL2	GSE76571	Col-0_seedling_14	ReMap2022	https://doi.org/10.1093/nar/gkab996	remapped by ReMap2022	TF ChIP
A. thaliana	RPL	GSE78727	Ler-0_inflorescence-apices	ReMap2022	https://doi.org/10.1093/nar/gkab996	remapped by ReMap2022	TF ChIP
A. thaliana	HSFA1A	GSE79354	Col-0_seedling_12d-15min-17c	ReMap2022	https://doi.org/10.1093/nar/gkab996	remapped by ReMap2022	TF ChIP
A. thaliana	HSFA1A	GSE79354	Col-0_seedling_12d-15min-27c	ReMap2022	https://doi.org/10.1093/nar/gkab996	remapped by ReMap2022	TF ChIP
A. thaliana	HSFA1A	GSE79354	Col-0_seedling_12d-15min-37c	ReMap2022	https://doi.org/10.1093/nar/gkab996	remapped by ReMap2022	TF ChIP
A. thaliana	CHR27	GSE79453	Col-0_seedling_6d-ACC	ReMap2022	https://doi.org/10.1093/nar/gkab996	remapped by ReMap2022	TF ChIP
A. thaliana	CHR27	GSE79453	Col-0_seedling_6d-NHS	ReMap2022	https://doi.org/10.1093/nar/gkab996	remapped by ReMap2022	TF ChIP
A. thaliana	AGL8	GSE79554	Col-0xLer_gynoecium-silique-fruit_stage12-16	ReMap2022	https://doi.org/10.1093/nar/gkab996	remapped by ReMap2022	TF ChIP
A. thaliana	ABF1	GSE80564	Col-0_seedling_3d-ABA	ReMap2022	https://doi.org/10.1093/nar/gkab996	remapped by ReMap2022	TF ChIP
A. thaliana	ABF1	GSE80564	Col-0_seedling_3d-EtOH	ReMap2022	https://doi.org/10.1093/nar/gkab996	remapped by ReMap2022	TF ChIP
A. thaliana	ABF3	GSE80564	Col-0_seedling_3d-ABA	ReMap2022	https://doi.org/10.1093/nar/gkab996	remapped by ReMap2022	TF ChIP
A. thaliana	ABF3	GSE80564	Col-0_seedling_3d-EtOH	ReMap2022	https://doi.org/10.1093/nar/gkab996	remapped by ReMap2022	TF ChIP
A. thaliana	ABF4	GSE80564	Col-0_seedling_3d-ABA	ReMap2022	https://doi.org/10.1093/nar/gkab996	remapped by ReMap2022	TF ChIP
A. thaliana	ABF4	GSE80564	Col-0_seedling_3d-EtOH	ReMap2022	https://doi.org/10.1093/nar/gkab996	remapped by ReMap2022	TF ChIP
A. thaliana	ANAC102	GSE80564	Col-0_seedling_3d-ABA	ReMap2022	https://doi.org/10.1093/nar/gkab996	remapped by ReMap2022	TF ChIP
A. thaliana	ANAC102	GSE80564	Col-0_seedling_3d-EtOH	ReMap2022	https://doi.org/10.1093/nar/gkab996	remapped by ReMap2022	TF ChIP
A. thaliana	AT5G04760	GSE80564	Col-0_seedling_3d-ABA	ReMap2022	https://doi.org/10.1093/nar/gkab996	remapped by ReMap2022	TF ChIP
A. thaliana	AT5G04760	GSE80564	Col-0_seedling_3d-EtOH	ReMap2022	https://doi.org/10.1093/nar/gkab996	remapped by ReMap2022	TF ChIP
A. thaliana	ATHB-5	GSE80564	Col-0_seedling_3d-ABA	ReMap2022	https://doi.org/10.1093/nar/gkab996	remapped by ReMap2022	TF ChIP
A. thaliana	ATHB-5	GSE80564	Col-0_seedling_3d-EtOH	ReMap2022	https://doi.org/10.1093/nar/gkab996	remapped by ReMap2022	TF ChIP
A. thaliana	ATHB-6	GSE80564	Col-0_seedling_3d-ABA	ReMap2022	https://doi.org/10.1093/nar/gkab996	remapped by ReMap2022	TF ChIP
A. thaliana	ATHB-6	GSE80564	Col-0_seedling_3d-EtOH	ReMap2022	https://doi.org/10.1093/nar/gkab996	remapped by ReMap2022	TF ChIP
A. thaliana	ATHB-7	GSE80564	Col-0_seedling_3d-ABA	ReMap2022	https://doi.org/10.1093/nar/gkab996	remapped by ReMap2022	TF ChIP
A. thaliana	ATHB-7	GSE80564	Col-0_seedling_3d-EtOH	ReMap2022	https://doi.org/10.1093/nar/gkab996	remapped by ReMap2022	TF ChIP
A. thaliana	BHLH122	GSE80564	Col-0_seedling_3d-ABA	ReMap2022	https://doi.org/10.1093/nar/gkab996	remapped by ReMap2022	TF ChIP
A. thaliana	BHLH122	GSE80564	Col-0_seedling_3d-EtOH	ReMap2022	https://doi.org/10.1093/nar/gkab996	remapped by ReMap2022	TF ChIP
A. thaliana	DREB2A	GSE80564	Col-0_seedling_3d-ABA	ReMap2022	https://doi.org/10.1093/nar/gkab996	remapped by ReMap2022	TF ChIP
A. thaliana	DREB2A	GSE80564	Col-0_seedling_3d-EtOH	ReMap2022	https://doi.org/10.1093/nar/gkab996	remapped by ReMap2022	TF ChIP
A. thaliana	GBF2	GSE80564	Col-0_seedling_3d-ABA	ReMap2022	https://doi.org/10.1093/nar/gkab996	remapped by ReMap2022	TF ChIP
A. thaliana	GBF2	GSE80564	Col-0_seedling_3d-EtOH	ReMap2022	https://doi.org/10.1093/nar/gkab996	remapped by ReMap2022	TF ChIP
A. thaliana	GBF3	GSE80564	Col-0_seedling_3d-ABA	ReMap2022	https://doi.org/10.1093/nar/gkab996	remapped by ReMap2022	TF ChIP
A. thaliana	GBF3	GSE80564	Col-0_seedling_3d-EtOH	ReMap2022	https://doi.org/10.1093/nar/gkab996	remapped by ReMap2022	TF ChIP
A. thaliana	HAT22	GSE80564	Col-0_seedling_3d-ABA	ReMap2022	https://doi.org/10.1093/nar/gkab996	remapped by ReMap2022	TF ChIP
A. thaliana	HAT22	GSE80564	Col-0_seedling_3d-EtOH	ReMap2022	https://doi.org/10.1093/nar/gkab996	remapped by ReMap2022	TF ChIP
A. thaliana	HSFA6A	GSE80564	Col-0_seedling_3d-ABA	ReMap2022	https://doi.org/10.1093/nar/gkab996	remapped by ReMap2022	TF ChIP
A. thaliana	HSFA6A	GSE80564	Col-0_seedling_3d-EtOH	ReMap2022	https://doi.org/10.1093/nar/gkab996	remapped by ReMap2022	TF ChIP
A. thaliana	MYB3	GSE80564	Col-0_seedling_3d-ABA	ReMap2022	https://doi.org/10.1093/nar/gkab996	remapped by ReMap2022	TF ChIP
A. thaliana	MYB3	GSE80564	Col-0_seedling_3d-EtOH	ReMap2022	https://doi.org/10.1093/nar/gkab996	remapped by ReMap2022	TF ChIP
A. thaliana	MYB44	GSE80564	Col-0_seedling_3d-ABA	ReMap2022	https://doi.org/10.1093/nar/gkab996	remapped by ReMap2022	TF ChIP
A. thaliana	MYB44	GSE80564	Col-0_seedling_3d-EtOH	ReMap2022	https://doi.org/10.1093/nar/gkab996	remapped by ReMap2022	TF ChIP
A. thaliana	NAC032	GSE80564	Col-0_seedling_3d-ABA	ReMap2022	https://doi.org/10.1093/nar/gkab996	remapped by ReMap2022	TF ChIP
A. thaliana	NAC032	GSE80564	Col-0_seedling_3d-EtOH	ReMap2022	https://doi.org/10.1093/nar/gkab996	remapped by ReMap2022	TF ChIP
A. thaliana	NFYB2	GSE80564	Col-0_seedling_3d-ABA	ReMap2022	https://doi.org/10.1093/nar/gkab996	remapped by ReMap2022	TF ChIP
A. thaliana	NFYB2	GSE80564	Col-0_seedling_3d-EtOH	ReMap2022	https://doi.org/10.1093/nar/gkab996	remapped by ReMap2022	TF ChIP
A. thaliana	NFYC2	GSE80564	Col-0_seedling_3d-ABA	ReMap2022	https://doi.org/10.1093/nar/gkab996	remapped by ReMap2022	TF ChIP
A. thaliana	NFYC2	GSE80564	Col-0_seedling_3d-EtOH	ReMap2022	https://doi.org/10.1093/nar/gkab996	remapped by ReMap2022	TF ChIP
A. thaliana	RD26	GSE80564	Col-0_seedling_3d-ABA	ReMap2022	https://doi.org/10.1093/nar/gkab996	remapped by ReMap2022	TF ChIP
A. thaliana	RD26	GSE80564	Col-0_seedling_3d-EtOH	ReMap2022	https://doi.org/10.1093/nar/gkab996	remapped by ReMap2022	TF ChIP
A. thaliana	ZAT6	GSE80564	Col-0_seedling_3d-ABA	ReMap2022	https://doi.org/10.1093/nar/gkab996	remapped by ReMap2022	TF ChIP
A. thaliana	ZAT6	GSE80564	Col-0_seedling_3d-EtOH	ReMap2022	https://doi.org/10.1093/nar/gkab996	remapped by ReMap2022	TF ChIP
A. thaliana	AT5G50360	GSE80566	Col-0_seedling_4d-DEX-6h	ReMap2022	https://doi.org/10.1093/nar/gkab996	remapped by ReMap2022	TF ChIP
A. thaliana	RBOHJ	GSE80566	Col-0_seedling_4d-DEX-6h	ReMap2022	https://doi.org/10.1093/nar/gkab996	remapped by ReMap2022	TF ChIP
A. thaliana	AZF1	GSE84483	Col_whole-plant_30h	ReMap2022	https://doi.org/10.1093/nar/gkab996	remapped by ReMap2022	TF ChIP
A. thaliana	BPC1	GSE84483	Col_whole-plant_30h	ReMap2022	https://doi.org/10.1093/nar/gkab996	remapped by ReMap2022	TF ChIP
A. thaliana	FIE	GSE84483	Col_whole-plant_30h	ReMap2022	https://doi.org/10.1093/nar/gkab996	remapped by ReMap2022	TF ChIP
A. thaliana	HSFA1B	GSE85651	Col-0_leaves	ReMap2022	https://doi.org/10.1093/nar/gkab996	remapped by ReMap2022	TF ChIP
A. thaliana	HSFA1B	GSE85651	Col-0_leaves_5w-mutant-HS	ReMap2022	https://doi.org/10.1093/nar/gkab996	remapped by ReMap2022	TF ChIP
A. thaliana	HSFA1B	GSE85651	Col-0_leaves_5w-mutant-NS	ReMap2022	https://doi.org/10.1093/nar/gkab996	remapped by ReMap2022	TF ChIP
A. thaliana	HSFA1B	GSE85651	Col-0_leaves_5w-wt-HS	ReMap2022	https://doi.org/10.1093/nar/gkab996	remapped by ReMap2022	TF ChIP
A. thaliana	HSFA1B	GSE85651	Col-0_leaves_5w-wt-NS	ReMap2022	https://doi.org/10.1093/nar/gkab996	remapped by ReMap2022	TF ChIP
A. thaliana	HSFA1B	GSE85651	Col-0_leaves_HS	ReMap2022	https://doi.org/10.1093/nar/gkab996	remapped by ReMap2022	TF ChIP
A. thaliana	HSFA1B	GSE85651	Col-0_leaves_HS_RFP	ReMap2022	https://doi.org/10.1093/nar/gkab996	remapped by ReMap2022	TF ChIP
A. thaliana	HSFA1B	GSE85651	Col-0_leaves_RFP	ReMap2022	https://doi.org/10.1093/nar/gkab996	remapped by ReMap2022	TF ChIP
A. thaliana	WRKY18	GSE85922	Col-0_seedling_12d	ReMap2022	https://doi.org/10.1093/nar/gkab996	remapped by ReMap2022	TF ChIP
A. thaliana	WRKY18	GSE85922	Col-0_seedling_12d-flg22	ReMap2022	https://doi.org/10.1093/nar/gkab996	remapped by ReMap2022	TF ChIP
A. thaliana	WRKY33	GSE85922	Col-0_seedling_12d	ReMap2022	https://doi.org/10.1093/nar/gkab996	remapped by ReMap2022	TF ChIP
A. thaliana	WRKY33	GSE85922	Col-0_seedling_12d-flg22	ReMap2022	https://doi.org/10.1093/nar/gkab996	remapped by ReMap2022	TF ChIP
A. thaliana	WRKY40	GSE85922	Col-0_seedling_12d	ReMap2022	https://doi.org/10.1093/nar/gkab996	remapped by ReMap2022	TF ChIP
A. thaliana	WRKY40	GSE85922	Col-0_seedling_12d-flg22	ReMap2022	https://doi.org/10.1093/nar/gkab996	remapped by ReMap2022	TF ChIP
A. thaliana	FLC	GSE89889	Col-FRI_aerial-part_2w	ReMap2022	https://doi.org/10.1093/nar/gkab996	remapped by ReMap2022	TF ChIP
A. thaliana	HEC1	GSE94307	Col-0_seedling_12d	ReMap2022	https://doi.org/10.1093/nar/gkab996	remapped by ReMap2022	TF ChIP
A. thaliana	ARR10	GSE94486	Col-0_seedling	ReMap2022	https://doi.org/10.1093/nar/gkab996	remapped by ReMap2022	TF ChIP
A. thaliana	ARR10	GSE94486	Col-0_seedling_10uM-6BA-4h	ReMap2022	https://doi.org/10.1093/nar/gkab996	remapped by ReMap2022	TF ChIP
A. thaliana	ARR10	GSE94486	Col-0_seedling_3d-6BA-4h	ReMap2022	https://doi.org/10.1093/nar/gkab996	remapped by ReMap2022	TF ChIP
A. thaliana	ARR10	GSE94486	Col-0_seedling_3d-mock-4h	ReMap2022	https://doi.org/10.1093/nar/gkab996	remapped by ReMap2022	TF ChIP
A. thaliana	ARR12	GSE94486	Col-0_seedling	ReMap2022	https://doi.org/10.1093/nar/gkab996	remapped by ReMap2022	TF ChIP
A. thaliana	ARR12	GSE94486	Col-0_seedling_10uM-6BA-4h	ReMap2022	https://doi.org/10.1093/nar/gkab996	remapped by ReMap2022	TF ChIP
A. thaliana	ARR12	GSE94486	Col-0_seedling_3d-6BA-4h	ReMap2022	https://doi.org/10.1093/nar/gkab996	remapped by ReMap2022	TF ChIP
A. thaliana	ARR12	GSE94486	Col-0_seedling_3d-mock-4h	ReMap2022	https://doi.org/10.1093/nar/gkab996	remapped by ReMap2022	TF ChIP
A. thaliana	ARR14	GSE94486	Col-0_seedling_10uM-6BA-4h	ReMap2022	https://doi.org/10.1093/nar/gkab996	remapped by ReMap2022	TF ChIP
A. thaliana	ARR14	GSE94486	Col-0_seedling_3d-6BA-72h	ReMap2022	https://doi.org/10.1093/nar/gkab996	remapped by ReMap2022	TF ChIP
A. thaliana	ARR1	GSE94486	Col-0_seedling	ReMap2022	https://doi.org/10.1093/nar/gkab996	remapped by ReMap2022	TF ChIP
A. thaliana	ARR1	GSE94486	Col-0_seedling_10uM-6BA-4h	ReMap2022	https://doi.org/10.1093/nar/gkab996	remapped by ReMap2022	TF ChIP
A. thaliana	ARR1	GSE94486	Col-0_seedling_10uM-6BA-72h	ReMap2022	https://doi.org/10.1093/nar/gkab996	remapped by ReMap2022	TF ChIP
A. thaliana	ARR1	GSE94486	Col-0_seedling_10uM-Dex-4h	ReMap2022	https://doi.org/10.1093/nar/gkab996	remapped by ReMap2022	TF ChIP
A. thaliana	ARR1	GSE94486	Col-0_seedling_3d-6BA-4h	ReMap2022	https://doi.org/10.1093/nar/gkab996	remapped by ReMap2022	TF ChIP
A. thaliana	ARR1	GSE94486	Col-0_seedling_3d-6BA-72h	ReMap2022	https://doi.org/10.1093/nar/gkab996	remapped by ReMap2022	TF ChIP
A. thaliana	ARR1	GSE94486	Col-0_seedling_3d-Dex-4h	ReMap2022	https://doi.org/10.1093/nar/gkab996	remapped by ReMap2022	TF ChIP
A. thaliana	ARR1	GSE94486	Col-0_seedling_3d-mock-4h-etiolated	ReMap2022	https://doi.org/10.1093/nar/gkab996	remapped by ReMap2022	TF ChIP
A. thaliana	ARR1	GSE94486	Col-0_seedling_3d-mock-4h-LD	ReMap2022	https://doi.org/10.1093/nar/gkab996	remapped by ReMap2022	TF ChIP
A. thaliana	ARR1	GSE94486	Col-0_seedling-etiolated	ReMap2022	https://doi.org/10.1093/nar/gkab996	remapped by ReMap2022	TF ChIP
A. thaliana	RGA	GSE94926	Ler_inflorescence-apices	ReMap2022	https://doi.org/10.1093/nar/gkab996	remapped by ReMap2022	TF ChIP
A. thaliana	AGO1	GSE95301	Col-0_seedling_10d-mutant	ReMap2022	https://doi.org/10.1093/nar/gkab996	remapped by ReMap2022	TF ChIP
A. thaliana	AGO1	GSE95301	Col-0_seedling_10d-wt	ReMap2022	https://doi.org/10.1093/nar/gkab996	remapped by ReMap2022	TF ChIP
A. thaliana	AGO1	GSE95301	Col-0_seedling_10d-wt-BTH	ReMap2022	https://doi.org/10.1093/nar/gkab996	remapped by ReMap2022	TF ChIP
A. thaliana	AGO1	GSE95301	Col-0_seedling_10d-wt_BTHcontrol	ReMap2022	https://doi.org/10.1093/nar/gkab996	remapped by ReMap2022	TF ChIP
A. thaliana	AGO1	GSE95301	Col-0_seedling_10d-wt_Cold	ReMap2022	https://doi.org/10.1093/nar/gkab996	remapped by ReMap2022	TF ChIP
A. thaliana	AGO1	GSE95301	Col-0_seedling_10d-wt_Coldcontrol	ReMap2022	https://doi.org/10.1093/nar/gkab996	remapped by ReMap2022	TF ChIP
A. thaliana	AGO1	GSE95301	Col-0_seedling_10d-wt_Flg22	ReMap2022	https://doi.org/10.1093/nar/gkab996	remapped by ReMap2022	TF ChIP
A. thaliana	AGO1	GSE95301	Col-0_seedling_10d-wt_Flg22control	ReMap2022	https://doi.org/10.1093/nar/gkab996	remapped by ReMap2022	TF ChIP
A. thaliana	AGO1	GSE95301	Col-0_seedling_10d-wt_IAA	ReMap2022	https://doi.org/10.1093/nar/gkab996	remapped by ReMap2022	TF ChIP
A. thaliana	AGO1	GSE95301	Col-0_seedling_10d-wt_IAAcontrol	ReMap2022	https://doi.org/10.1093/nar/gkab996	remapped by ReMap2022	TF ChIP
A. thaliana	AGO1	GSE95301	Col-0_seedling_10d-wt_MeJA	ReMap2022	https://doi.org/10.1093/nar/gkab996	remapped by ReMap2022	TF ChIP
A. thaliana	AGO1	GSE95301	Col-0_seedling_10d-wt_MeJAcontrol	ReMap2022	https://doi.org/10.1093/nar/gkab996	remapped by ReMap2022	TF ChIP
A. thaliana	FIE	GSE95562	Ws_whole-plant_30h-wt	ReMap2022	https://doi.org/10.1093/nar/gkab996	remapped by ReMap2022	TF ChIP
A. thaliana	AT3G11100	GSE97288	Col-0_seedling_3d-air	ReMap2022	https://doi.org/10.1093/nar/gkab996	remapped by ReMap2022	TF ChIP
A. thaliana	AT3G11100	GSE97288	Col-0_seedling_3d-C2H4	ReMap2022	https://doi.org/10.1093/nar/gkab996	remapped by ReMap2022	TF ChIP
A. thaliana	GATA21	GSE97499	Col-0_whole-rosette-leaves_3w	ReMap2022	https://doi.org/10.1093/nar/gkab996	remapped by ReMap2022	TF ChIP
A. thaliana	GATA22	GSE97499	Col-0_whole-rosette-leaves_3w	ReMap2022	https://doi.org/10.1093/nar/gkab996	remapped by ReMap2022	TF ChIP
A. thaliana	NFYB9	GSE99587	Ws-0_seeds-bent-cotyledon-stage	ReMap2022	https://doi.org/10.1093/nar/gkab996	remapped by ReMap2022	TF ChIP
A. thaliana	H3K4me3	GSE22276	Col-0_rosette-leaves	ReMap2022	https://doi.org/10.1093/nar/gkab996	remapped by ReMap2022	H3K4me3
A. thaliana	H3K4me3	GSE50636	Col-0_rosette-leaves	ReMap2022	https://doi.org/10.1093/nar/gkab996	remapped by ReMap2022	H3K4me3
A. thaliana	H3K4me3	GSE67776	Col-0_rosette-leaves_29d	ReMap2022	https://doi.org/10.1093/nar/gkab996	remapped by ReMap2022	H3K4me3
A. thaliana	H3K4me3	GSE67776	Col-0_rosette-leaves_35d	ReMap2022	https://doi.org/10.1093/nar/gkab996	remapped by ReMap2022	H3K4me3
A. thaliana	H3K4me3	GSE67776	Col-0_rosette-leaves_42d	ReMap2022	https://doi.org/10.1093/nar/gkab996	remapped by ReMap2022	H3K4me3
A. thaliana	H3K4me3	GSE67776	Col-0_rosette-leaves_57d	ReMap2022	https://doi.org/10.1093/nar/gkab996	remapped by ReMap2022	H3K4me3
A. thaliana	H3K4me1	GSE68370	Col-0_rosette-leaves_21d-mutant-drought	ReMap2022	https://doi.org/10.1093/nar/gkab996	remapped by ReMap2022	H3K4me1
A. thaliana	H3K4me1	GSE68370	Col-0_rosette-leaves_21d-mutant-watered	ReMap2022	https://doi.org/10.1093/nar/gkab996	remapped by ReMap2022	H3K4me1
A. thaliana	H3K4me1	GSE68370	Col-0_rosette-leaves_21d-wt-drought	ReMap2022	https://doi.org/10.1093/nar/gkab996	remapped by ReMap2022	H3K4me1
A. thaliana	H3K4me1	GSE68370	Col-0_rosette-leaves_21d-wt-watered	ReMap2022	https://doi.org/10.1093/nar/gkab996	remapped by ReMap2022	H3K4me1
A. thaliana	H3K4me3	GSE68370	Col-0_rosette-leaves_21d-mutant-drought	ReMap2022	https://doi.org/10.1093/nar/gkab996	remapped by ReMap2022	H3K4me3
A. thaliana	H3K4me3	GSE68370	Col-0_rosette-leaves_21d-mutant-watered	ReMap2022	https://doi.org/10.1093/nar/gkab996	remapped by ReMap2022	H3K4me3
A. thaliana	H3K4me3	GSE68370	Col-0_rosette-leaves_21d-wt-drought	ReMap2022	https://doi.org/10.1093/nar/gkab996	remapped by ReMap2022	H3K4me3
A. thaliana	H3K4me3	GSE68370	Col-0_rosette-leaves_21d-wt-watered	ReMap2022	https://doi.org/10.1093/nar/gkab996	remapped by ReMap2022	H3K4me3
A. thaliana	H3K4me3	GSE71564	Ler_partial-inflorescence_10d-mutant	ReMap2022	https://doi.org/10.1093/nar/gkab996	remapped by ReMap2022	H3K4me3
A. thaliana	H3K4me3	GSE71564	Ler_partial-inflorescence_10d-mutant-Dex	ReMap2022	https://doi.org/10.1093/nar/gkab996	remapped by ReMap2022	H3K4me3
A. thaliana	H3K4me3	GSE71564	Ler_rosette-leaves_10d-wt	ReMap2022	https://doi.org/10.1093/nar/gkab996	remapped by ReMap2022	H3K4me3
A. thaliana	H3K4me3	GSE71564	Ler_whole-inflorescence_10d-wt	ReMap2022	https://doi.org/10.1093/nar/gkab996	remapped by ReMap2022	H3K4me3
A. thaliana	H3K36me3	GSE74841	Ws_leaves_35d-gcn5-Xchip	ReMap2022	https://doi.org/10.1093/nar/gkab996	remapped by ReMap2022	H3K36me3
A. thaliana	H3K36me3	GSE74841	Ws_leaves_35d-wt-Xchip	ReMap2022	https://doi.org/10.1093/nar/gkab996	remapped by ReMap2022	H3K36me3
A. thaliana	H3K36me3	GSE75071	Col-0_leaves	ReMap2022	https://doi.org/10.1093/nar/gkab996	remapped by ReMap2022	H3K36me3
A. thaliana	H3K4me3	GSE75071	Col-0_leaves	ReMap2022	https://doi.org/10.1093/nar/gkab996	remapped by ReMap2022	H3K4me3
A. thaliana	H3K56ac	GSE75071	Col-0_leaves	ReMap2022	https://doi.org/10.1093/nar/gkab996	remapped by ReMap2022	H3K56ac
A. thaliana	H3K4me3	GSE79259	undef_seedling_10d-pold2	ReMap2022	https://doi.org/10.1093/nar/gkab996	remapped by ReMap2022	H3K4me3
A. thaliana	H3K4me3	GSE79259	undef_seedling_10d-wt	ReMap2022	https://doi.org/10.1093/nar/gkab996	remapped by ReMap2022	H3K4me3
A. thaliana	H3K27ac	GSE79524	Col-0_seedling_12d-2xmutant-induced	ReMap2022	https://doi.org/10.1093/nar/gkab996	remapped by ReMap2022	H3K27ac
A. thaliana	H3K27ac	GSE79524	Col-0_seedling_12d-2xmutant-mock	ReMap2022	https://doi.org/10.1093/nar/gkab996	remapped by ReMap2022	H3K27ac
A. thaliana	H3K27ac	GSE79524	Col-0_seedling_12d-acc1	ReMap2022	https://doi.org/10.1093/nar/gkab996	remapped by ReMap2022	H3K27ac
A. thaliana	H3K27ac	GSE79524	Col-0_seedling_12d-wt	ReMap2022	https://doi.org/10.1093/nar/gkab996	remapped by ReMap2022	H3K27ac
A. thaliana	H3K4me3	GSE79738	undef_seedling_10d-fen1	ReMap2022	https://doi.org/10.1093/nar/gkab996	remapped by ReMap2022	H3K4me3
A. thaliana	H3K4me3	GSE79738	undef_seedling_10d-wt	ReMap2022	https://doi.org/10.1093/nar/gkab996	remapped by ReMap2022	H3K4me3
A. thaliana	H3K27ac	GSE80056	Col-0_mature-early-senescent-leaf_hda9	ReMap2022	https://doi.org/10.1093/nar/gkab996	remapped by ReMap2022	H3K27ac
A. thaliana	H3K27ac	GSE80056	Col-0_mature-early-senescent-leaf_pwr	ReMap2022	https://doi.org/10.1093/nar/gkab996	remapped by ReMap2022	H3K27ac
A. thaliana	H3K27ac	GSE80056	Col-0_mature-early-senescent-leaf_wt	ReMap2022	https://doi.org/10.1093/nar/gkab996	remapped by ReMap2022	H3K27ac
A. thaliana	H3K4me3	GSE81407	Col-0_roots_14d-OTU5	ReMap2022	https://doi.org/10.1093/nar/gkab996	remapped by ReMap2022	H3K4me3
A. thaliana	H3K4me3	GSE81407	Col-0_roots_14d-wt	ReMap2022	https://doi.org/10.1093/nar/gkab996	remapped by ReMap2022	H3K4me3
A. thaliana	H3K36me3	GSE85279	Col-0_leaves-apical-meristem_5w-16c	ReMap2022	https://doi.org/10.1093/nar/gkab996	remapped by ReMap2022	H3K36me3
A. thaliana	H3K36me3	GSE85279	Col-0_leaves-apical-meristem_5w-25c	ReMap2022	https://doi.org/10.1093/nar/gkab996	remapped by ReMap2022	H3K36me3
A. thaliana	H3K4me3	GSE86429	Col-0_roots_5d-mutant	ReMap2022	https://doi.org/10.1093/nar/gkab996	remapped by ReMap2022	H3K4me3
A. thaliana	H3K4me3	GSE86429	Col-0_roots_5d-mutant-trimmed	ReMap2022	https://doi.org/10.1093/nar/gkab996	remapped by ReMap2022	H3K4me3
A. thaliana	H3K4me3	GSE86429	Col-0_roots_5d-wt	ReMap2022	https://doi.org/10.1093/nar/gkab996	remapped by ReMap2022	H3K4me3
A. thaliana	H3K36me3	GSE92449	Col-0_leaves_3w-K36M-heteroz	ReMap2022	https://doi.org/10.1093/nar/gkab996	remapped by ReMap2022	H3K36me3
A. thaliana	H3K36me3	GSE92449	Col-0_leaves_3w-K36M-homoz	ReMap2022	https://doi.org/10.1093/nar/gkab996	remapped by ReMap2022	H3K36me3
A. thaliana	H3K36me3	GSE92449	Col-0_leaves_3w-sdg8-homoz	ReMap2022	https://doi.org/10.1093/nar/gkab996	remapped by ReMap2022	H3K36me3
A. thaliana	H3K36me3	GSE92449	Col-0_leaves_3w-transgenic-H3	ReMap2022	https://doi.org/10.1093/nar/gkab996	remapped by ReMap2022	H3K36me3
A. thaliana	H3K36me3	GSE92449	Col-0_leaves_3w-wt	ReMap2022	https://doi.org/10.1093/nar/gkab996	remapped by ReMap2022	H3K36me3
A. thaliana	H3K36me3	GSE96834	undef_seedling_10d-H3-KD	ReMap2022	https://doi.org/10.1093/nar/gkab996	remapped by ReMap2022	H3K36me3
A. thaliana	H3K36me3	GSE96834	undef_seedling_10d-wt	ReMap2022	https://doi.org/10.1093/nar/gkab996	remapped by ReMap2022	H3K36me3
A. thaliana	H3K4me3	GSE96834	undef_seedling_10d-H3-KD	ReMap2022	https://doi.org/10.1093/nar/gkab996	remapped by ReMap2022	H3K4me3
A. thaliana	H3K4me3	GSE96834	undef_seedling_10d-wt	ReMap2022	https://doi.org/10.1093/nar/gkab996	remapped by ReMap2022	H3K4me3
S. lycopersicum	H3K4me3	GSM7844494	leaf	NCBI GEO	https://doi.org/10.1073/pnas.2400737121	M82v1 to SL4.0 crossmap	H3K4me3
S. lycopersicum	H3K56ac	GSM7844502	leaf	NCBI GEO	https://doi.org/10.1073/pnas.2400737121	M82v1 to SL4.0 crossmap	H3K56ac
S. lycopersicum	H3K27ac	GSM7844499	leaf	NCBI GEO	https://doi.org/10.1073/pnas.2400737121	M82v1 to SL4.0 crossmap	H3K27ac
S. lycopersicum	H3K27me3	GSM7844510	leaf	NCBI GEO	https://doi.org/10.1073/pnas.2400737121	M82v1 to SL4.0 crossmap	H3K27me3
S. lycopersicum	H3K4me1	GSM7844492	leaf	NCBI GEO	https://doi.org/10.1073/pnas.2400737121	M82v1 to SL4.0 crossmap	H3K4me1
S. lycopersicum	H3K36me3	GSM7844501	leaf	NCBI GEO	https://doi.org/10.1073/pnas.2400737121	M82v1 to SL4.0 crossmap	H3K36me3
S. lycopersicum	DNA methylation	GSM8699372	leaf	NCBI GEO	NA	none	mCG;mCHG;mCHH
S. lycopersicum	DNA methylation	GSM8699373	leaf	NCBI GEO	NA	none	mCG;mCHG;mCHH
S. lycopersicum	CNR	SRR9164614	fruit 39 DPA	NCBI SRA	NA	mapped to SL4.0	TF ChIP
S. lycopersicum	CNR	SRR9164615	fruit 39 DPA	NCBI SRA	NA	mapped to SL4.0	TF ChIP
S. lycopersicum	EIL4	SRR9164648	fruit 17 DPA	NCBI SRA	https://doi.org/10.1038/s41438-019-0122-x	mapped to SL4.0	TF ChIP
S. lycopersicum	EIL4	SRR9164649	fruit 17 DPA	NCBI SRA	https://doi.org/10.1038/s41438-019-0122-x	mapped to SL4.0	TF ChIP
S. lycopersicum	JA2L	SRR9177642	immature fruit	NCBI SRA	NA	mapped to SL4.0	TF ChIP
S. lycopersicum	BZR	SRR9177643	mature green fruit	NCBI SRA	NA	mapped to SL4.0	TF ChIP
S. lycopersicum	GRAS4	SRR9177644	mature green fruit	NCBI SRA	NA	mapped to SL4.0	TF ChIP
S. lycopersicum	HB1	SRR9177645	ripe fruit	NCBI SRA	NA	mapped to SL4.0	TF ChIP
S. lycopersicum	NAC4	SRR9177646	ripe fruit	NCBI SRA	NA	mapped to SL4.0	TF ChIP
S. lycopersicum	RIN	SRR9680226	fruit	NCBI SRA	https://doi.org/10.1038/s41438-019-0122-x	mapped to SL4.0	TF ChIP
S. lycopersicum	RIN	SRR9680227	fruit	NCBI SRA	https://doi.org/10.1038/s41438-019-0122-x	mapped to SL4.0	TF ChIP
S. lycopersicum	ChIP input	SRR9164650	fruit	NCBI SRA	NA	mapped to SL4.0	NA

### Sheet: table S4
Table S4. Enrichment values for particular genomic features and chromatin marks (related to Fig. 1C).
Genome	Background	Mark	CNS-mark overlap (basepairs)	CNS only (basepairs)	Mark only (basepairs)	Remaining background (basepairs)	Chi square statistic	Degrees of freedom	Chi square p-value	Basepair Overlap log2(Odds Ratio)	CNSs Overlapping With Marks	CNSs Not Overlapping With Marks	Marks Overlapping With CNSs	Marks Not Overlapping With CNSs	Mark Accession IDs
Athaliana	conservatory	TF ChIP	7559649	149596	37023289	3231975	365972	1	0	2.14123	369762	7255	2692477	2150553	GSE100011;GSE100965;GSE101220;GSE101570;GSE103361;GSE103924;GSE106942;GSE108414;GSE108450;GSE108960;GSE111811;GSE114009;GSE116065;GSE117391;GSE124414;GSE22276;GSE25446;GSE34840;GSE36629;GSE37644;GSE42695;GSE47202;GSE50636;GSE50942;GSE53620;GSE54894;GSE62615;GSE66585;GSE67322;GSE67776;GSE68370;GSE71564;GSE74841;GSE75071;GSE77394;GSE79259;GSE79354;GSE79524;GSE79738;GSE80056;GSE81407;GSE82075;GSE84483;GSE85279;GSE86429;GSE87917;GSE88907;GSE89357;GSE89768;GSE92449;GSE93223;GSE93875;GSE95557;GSE96834;GSE99936
Athaliana	conservatory	TF DAP	7201738	507507	34737913	5517351	298872	1	0	1.17238	355244	21773	36830	77391	GSM1466341;GSM1925000;GSM1925002;GSM1925003;GSM1925004;GSM1925005;GSM1925006;GSM1925007;GSM1925008;GSM1925009;GSM1925010;GSM1925011;GSM1925012;GSM1925013;GSM1925014;GSM1925015;GSM1925016;GSM1925017;GSM1925018;GSM1925019;GSM1925020;GSM1925021;GSM1925022;GSM1925023;GSM1925024;GSM1925025;GSM1925026;GSM1925027;GSM1925028;GSM1925029;GSM1925030;GSM1925031;GSM1925032;GSM1925033;GSM1925034;GSM1925035;GSM1925036;GSM1925037;GSM1925038;GSM1925039;GSM1925040;GSM1925041;GSM1925042;GSM1925043;GSM1925044;GSM1925045;GSM1925046;GSM1925047;GSM1925048;GSM1925049;GSM1925050;GSM1925051;GSM1925052;GSM1925053;GSM1925054;GSM1925055;GSM1925056;GSM1925057;GSM1925058;GSM1925059;GSM1925060;GSM1925061;GSM1925062;GSM1925063;GSM1925064;GSM1925065;GSM1925066;GSM1925067;GSM1925068;GSM1925069;GSM1925070;GSM1925071;GSM1925072;GSM1925073;GSM1925074;GSM1925075;GSM1925076;GSM1925077;GSM1925078;GSM1925079;GSM1925080;GSM1925081;GSM1925082;GSM1925083;GSM1925084;GSM1925085;GSM1925086;GSM1925087;GSM1925088;GSM1925089;GSM1925090;GSM1925091;GSM1925092;GSM1925093;GSM1925094;GSM1925095;GSM1925096;GSM1925097;GSM1925098;GSM1925099;GSM1925100;GSM1925101;GSM1925102;GSM1925103;GSM1925104;GSM1925105;GSM1925106;GSM1925107;GSM1925108;GSM1925109;GSM1925110;GSM1925111;GSM1925112;GSM1925113;GSM1925114;GSM1925115;GSM1925116;GSM1925117;GSM1925118;GSM1925119;GSM1925120;GSM1925121;GSM1925122;GSM1925123;GSM1925124;GSM1925125;GSM1925126;GSM1925127;GSM1925128;GSM1925129;GSM1925130;GSM1925131;GSM1925132;GSM1925133;GSM1925134;GSM1925135;GSM1925136;GSM1925137;GSM1925138;GSM1925139;GSM1925140;GSM1925141;GSM1925142;GSM1925143;GSM1925144;GSM1925145;GSM1925146;GSM1925147;GSM1925148;GSM1925149;GSM1925150;GSM1925151;GSM1925152;GSM1925153;GSM1925154;GSM1925155;GSM1925156;GSM1925157;GSM1925158;GSM1925159;GSM1925160;GSM1925161;GSM1925162;GSM1925163;GSM1925164;GSM1925165;GSM1925166;GSM1925167;GSM1925168;GSM1925169;GSM1925170;GSM1925171;GSM1925172;GSM1925173;GSM1925174;GSM1925175;GSM1925176;GSM1925177;GSM1925178;GSM1925179;GSM1925180;GSM1925181;GSM1925182;GSM1925183;GSM1925184;GSM1925185;GSM1925186;GSM1925187;GSM1925188;GSM1925189;GSM1925190;GSM1925191;GSM1925192;GSM1925193;GSM1925194;GSM1925195;GSM1925196;GSM1925197;GSM1925198;GSM1925199;GSM1925200;GSM1925201;GSM1925202;GSM1925203;GSM1925204;GSM1925205;GSM1925206;GSM1925207;GSM1925208;GSM1925209;GSM1925210;GSM1925211;GSM1925212;GSM1925213;GSM1925214;GSM1925215;GSM1925216;GSM1925217;GSM1925218;GSM1925219;GSM1925220;GSM1925221;GSM1925222;GSM1925223;GSM1925224;GSM1925225;GSM1925226;GSM1925227;GSM1925228;GSM1925229;GSM1925230;GSM1925231;GSM1925232;GSM1925233;GSM1925234;GSM1925235;GSM1925236;GSM1925237;GSM1925238;GSM1925239;GSM1925240;GSM1925241;GSM1925242;GSM1925243;GSM1925244;GSM1925245;GSM1925246;GSM1925247;GSM1925248;GSM1925249;GSM1925250;GSM1925251;GSM1925252;GSM1925253;GSM1925254;GSM1925255;GSM1925256;GSM1925257;GSM1925258;GSM1925259;GSM1925260;GSM1925261;GSM1925262;GSM1925263;GSM1925264;GSM1925265;GSM1925266;GSM1925267;GSM1925268;GSM1925269;GSM1925270;GSM1925271;GSM1925272;GSM1925273;GSM1925274;GSM1925275;GSM1925276;GSM1925277;GSM1925278;GSM1925279;GSM1925280;GSM1925281;GSM1925282;GSM1925283;GSM1925284;GSM1925285;GSM1925286;GSM1925287;GSM1925288;GSM1925289;GSM1925290;GSM1925291;GSM1925292;GSM1925293;GSM1925294;GSM1925295;GSM1925296;GSM1925297;GSM1925298;GSM1925299;GSM1925300;GSM1925301;GSM1925302;GSM1925303;GSM1925304;GSM1925305;GSM1925306;GSM1925307;GSM1925308;GSM1925309;GSM1925310;GSM1925311;GSM1925312;GSM1925313;GSM1925314;GSM1925315;GSM1925316;GSM1925317;GSM1925318;GSM1925319;GSM1925320;GSM1925321;GSM1925322;GSM1925323;GSM1925324;GSM1925325;GSM1925326;GSM1925327;GSM1925328;GSM1925329;GSM1925330;GSM1925331;GSM1925332;GSM1925333;GSM1925334;GSM1925335;GSM1925336;GSM1925337;GSM1925338;GSM1925339;GSM1925340;GSM1925341;GSM1925342;GSM1925343;GSM1925344;GSM1925345;GSM1925346;GSM1925347;GSM1925348;GSM1925349;GSM1925350;GSM1925351;GSM1925352;GSM1925353;GSM1925354;GSM1925355;GSM1925356;GSM1925357;GSM1925358;GSM1925359;GSM1925360;GSM1925361;GSM1925362;GSM1925363;GSM1925364;GSM1925365;GSM1925366;GSM1925367;GSM1925368;GSM1925369;GSM1925370;GSM1925371;GSM1925372;GSM1925373;GSM1925374;GSM1925375;GSM1925376;GSM1925377;GSM1925378;GSM1925379;GSM1925380;GSM1925381;GSM1925382;GSM1925383;GSM1925384;GSM1925385;GSM1925386;GSM1925387;GSM1925388;GSM1925389;GSM1925390;GSM1925391;GSM1925392;GSM1925393;GSM1925394;GSM1925395;GSM1925396;GSM1925397;GSM1925398;GSM1925399;GSM1925400;GSM1925401;GSM1925402;GSM1925403;GSM1925404;GSM1925405;GSM1925406;GSM1925407;GSM1925408;GSM1925409;GSM1925410;GSM1925411;GSM1925412;GSM1925413;GSM1925414;GSM1925415;GSM1925416;GSM1925417;GSM1925418;GSM1925419;GSM1925420;GSM1925421;GSM1925422;GSM1925423;GSM1925424;GSM1925425;GSM1925426;GSM1925427;GSM1925428;GSM1925429;GSM1925430;GSM1925431;GSM1925432;GSM1925433;GSM1925434;GSM1925435;GSM1925436;GSM1925437;GSM1925438;GSM1925439;GSM1925440;GSM1925441;GSM1925442;GSM1925443;GSM1925444;GSM1925445;GSM1925446;GSM1925447;GSM1925448;GSM1925449;GSM1925450;GSM1925451;GSM1925452;GSM1925453;GSM1925454;GSM1925455;GSM1925456;GSM1925457;GSM1925458;GSM1925459;GSM1925460;GSM1925461;GSM1925462;GSM1925463;GSM1925464;GSM1925465;GSM1925466;GSM1925467;GSM1925468;GSM1925469;GSM1925470;GSM1925471;GSM1925472;GSM1925473;GSM1925474;GSM1925475;GSM1925476;GSM1925477;GSM1925478;GSM1925479;GSM1925480;GSM1925481;GSM1925482;GSM1925483;GSM1925484;GSM1925485;GSM1925486;GSM1925487;GSM1925488;GSM1925489;GSM1925490;GSM1925491;GSM1925492;GSM1925493;GSM1925494;GSM1925495;GSM1925496;GSM1925497;GSM1925498;GSM1925499;GSM1925500;GSM1925501;GSM1925502;GSM1925503;GSM1925504;GSM1925505;GSM1925506;GSM1925507;GSM1925508;GSM1925509;GSM1925510;GSM1925511;GSM1925512;GSM1925513;GSM1925514;GSM1925515;GSM1925516;GSM1925517;GSM1925518;GSM1925519;GSM1925520;GSM1925521;GSM1925522;GSM1925523;GSM1925524;GSM1925525;GSM1925526;GSM1925527;GSM1925528;GSM1925529;GSM1925530;GSM1925531;GSM1925532;GSM1925533;GSM1925534;GSM1925535;GSM1925536;GSM1925537;GSM1925538;GSM1925539;GSM1925540;GSM1925541;GSM1925542;GSM1925543;GSM1925544;GSM1925545;GSM1925546;GSM1925547;GSM1925548;GSM1925549;GSM1925550;GSM1925551;GSM1925552;GSM1925553;GSM1925554;GSM1925555;GSM1925556;GSM1925557;GSM1925558;GSM1925559;GSM1925560;GSM1925561;GSM1925562;GSM1925563;GSM1925564;GSM1925565;GSM1925566;GSM1925567;GSM1925568;GSM1925569;GSM1925570;GSM1925571;GSM1925572;GSM1925573;GSM1925574;GSM1925575;GSM1925576;GSM1925577;GSM1925578;GSM1925579;GSM1925580;GSM1925581;GSM1925582;GSM1925583;GSM1925584;GSM1925585;GSM1925586;GSM1925587;GSM1925588;GSM1925589;GSM1925590;GSM1925591;GSM1925592;GSM1925593;GSM1925594;GSM1925595;GSM1925596;GSM1925597;GSM1925598;GSM1925599;GSM1925600;GSM1925601;GSM1925602;GSM1925603;GSM1925604;GSM1925605;GSM1925606;GSM1925607;GSM1925608;GSM1925609;GSM1925610;GSM1925611;GSM1925612;GSM1925613;GSM1925614;GSM1925615;GSM1925616;GSM1925617;GSM1925618;GSM1925619;GSM1925620;GSM1925621;GSM1925622;GSM1925623;GSM1925624;GSM1925625;GSM1925626;GSM1925627;GSM1925628;GSM1925629;GSM1925630;GSM1925631;GSM1925632;GSM1925633;GSM1925634;GSM1925635;GSM1925636;GSM1925637;GSM1925638;GSM1925639;GSM1925640;GSM1925641;GSM1925642;GSM1925643;GSM1925644;GSM1925645;GSM1925646;GSM1925647;GSM1925648;GSM1925649;GSM1925650;GSM1925651;GSM1925652;GSM1925653;GSM1925654;GSM1925655;GSM1925656;GSM1925657;GSM1925658;GSM1925659;GSM1925660;GSM1925661;GSM1925662;GSM1925663;GSM1925664;GSM1925665;GSM1925666;GSM1925667;GSM1925668;GSM1925669;GSM1925670;GSM1925671;GSM1925672;GSM1925673;GSM1925674;GSM1925675;GSM1925676;GSM1925677;GSM1925678;GSM1925679;GSM1925680;GSM1925681;GSM1925682;GSM1925683;GSM1925684;GSM1925685;GSM1925686;GSM1925687;GSM1925688;GSM1925689;GSM1925690;GSM1925691;GSM1925692;GSM1925693;GSM1925694;GSM1925695;GSM1925696;GSM1925697;GSM1925698;GSM1925699;GSM1925700;GSM1925701;GSM1925702;GSM1925703;GSM1925704;GSM1925705;GSM1925706;GSM1925707;GSM1925708;GSM1925709;GSM1925710;GSM1925711;GSM1925712;GSM1925713;GSM1925714;GSM1925715;GSM1925716;GSM1925717;GSM1925718;GSM1925719;GSM1925720;GSM1925721;GSM1925722;GSM1925723;GSM1925724;GSM1925725;GSM1925726;GSM1925727;GSM1925728;GSM1925729;GSM1925730;GSM1925731;GSM1925732;GSM1925733;GSM1925734;GSM1925735;GSM1925736;GSM1925737;GSM1925738;GSM1925739;GSM1925740;GSM1925741;GSM1925742;GSM1925743;GSM1925744;GSM1925745;GSM1925746;GSM1925747;GSM1925748;GSM1925749;GSM1925750;GSM1925751;GSM1925752;GSM1925753;GSM1925754;GSM1925755;GSM1925756;GSM1925757;GSM1925758;GSM1925759;GSM1925760;GSM1925761;GSM1925762;GSM1925763;GSM1925764;GSM1925765;GSM1925766;GSM1925767;GSM1925768;GSM1925769;GSM1925770;GSM1925771;GSM1925772;GSM1925773;GSM1925774;GSM1925775;GSM1925776;GSM1925777;GSM1925778;GSM1925779;GSM1925780;GSM1925781;GSM1925782;GSM1925783;GSM1925784;GSM1925785;GSM1925786;GSM1925787;GSM1925788;GSM1925789;GSM1925790;GSM1925791;GSM1925792;GSM1925793;GSM1925794;GSM1925795;GSM1925796;GSM1925797;GSM1925798;GSM1925799;GSM1925800;GSM1925801;GSM1925802;GSM1925803;GSM1925804;GSM1925805;GSM1925806;GSM1925807;GSM1925808;GSM1925809;GSM1925810;GSM1925811;GSM1925812;GSM1925813
Athaliana	conservatory	ATAC	4515497	3193748	16735764	23519500	757632	1	0	0.990557	218490	158527	20028	7225	GSM2260231;GSM2260232;GSM2260235;GSM2260236
Athaliana	conservatory	H3K36me3	1581794	6127451	4966184	35289080	367392	1	0	0.875287	82897	294120	10640	9065	GSE74841;GSE75071;GSE85279;GSE92449;GSE96834
Athaliana	conservatory	H3K56ac	1428973	6280272	4476965	35778299	329429	1	0	0.862643	73770	303247	11346	6215	GSE75071
Athaliana	conservatory	H3K27ac	1421256	6287989	4640980	35614284	279540	1	0	0.794522	74177	302840	11217	11681	GSE79524;GSE80056
Athaliana	conservatory	H3K4me3	2572805	5136440	9570348	30684916	315295	1	0	0.68346	131838	245179	15010	15529	GSE22276;GSE50636;GSE67776;GSE68370;GSE71564;GSE75071;GSE79259;GSE79738;GSE81407;GSE86429;GSE96834
Athaliana	conservatory	Predicted TFBS	2344433	5364812	10881610	29373654	36993.6	1	0	0.238342	360361	16772	406084	4465360	JASPAR_2024
Athaliana	conservatory	H3K4me1	775892	6933353	3574755	36680509	11001	1	0	0.199472	42513	334504	7511	20978	GSE68370
Athaliana	conservatory	H3K27me3	3677364	4031881	21206837	19048427	64280.9	1	0	-0.287639	178146	198871	11021	16058	GSE101220;GSE103361;GSE103924;GSE106942;GSE108960;GSE25446;GSE42695;GSE47202;GSE50636;GSE53620;GSE62615;GSE66585;GSE67322;GSE71564;GSE75071;GSE79259;GSE79524;GSE79738;GSE81407;GSE84483;GSE86429;GSE89357
Athaliana	conservatory	mCG	1695	82453	146196	349179	579523	1	0	-4.34815	1129	104448	1448	381365	GSM980986;GSM980987
Athaliana	conservatory	mCHH	95	10580	1146431	4340666	2581.66	1	0	-4.87843	93	307299	109	36612	GSM980986;GSM980987
Athaliana	conservatory	mCHG	134	19953	178363	504555	703005	1	0	-5.71803	107	135261	120	67146	GSM980986;GSM980987
Athaliana	2kb upstream	TF ChIP	5067540	83548	23025254	1279031	127685	1	0	1.75244	369760	7257	2692485	2150545	GSE100011;GSE100965;GSE101220;GSE101570;GSE103361;GSE103924;GSE106942;GSE108414;GSE108450;GSE108960;GSE111811;GSE114009;GSE116065;GSE117391;GSE124414;GSE22276;GSE25446;GSE34840;GSE36629;GSE37644;GSE42695;GSE47202;GSE50636;GSE50942;GSE53620;GSE54894;GSE62615;GSE66585;GSE67322;GSE67776;GSE68370;GSE71564;GSE74841;GSE75071;GSE77394;GSE79259;GSE79354;GSE79524;GSE79738;GSE80056;GSE81407;GSE82075;GSE84483;GSE85279;GSE86429;GSE87917;GSE88907;GSE89357;GSE89768;GSE92449;GSE93223;GSE93875;GSE95557;GSE96834;GSE99936
Athaliana	2kb upstream	H3K36me3	1387377	3763711	3938264	20366021	330365	1	0	0.930736	82886	294131	10640	9065	GSE74841;GSE75071;GSE85279;GSE92449;GSE96834
Athaliana	2kb upstream	TF DAP	4842473	308615	21680726	2623559	109401	1	0	0.925048	355247	21770	36829	77392	GSM1466341;GSM1925000;GSM1925002;GSM1925003;GSM1925004;GSM1925005;GSM1925006;GSM1925007;GSM1925008;GSM1925009;GSM1925010;GSM1925011;GSM1925012;GSM1925013;GSM1925014;GSM1925015;GSM1925016;GSM1925017;GSM1925018;GSM1925019;GSM1925020;GSM1925021;GSM1925022;GSM1925023;GSM1925024;GSM1925025;GSM1925026;GSM1925027;GSM1925028;GSM1925029;GSM1925030;GSM1925031;GSM1925032;GSM1925033;GSM1925034;GSM1925035;GSM1925036;GSM1925037;GSM1925038;GSM1925039;GSM1925040;GSM1925041;GSM1925042;GSM1925043;GSM1925044;GSM1925045;GSM1925046;GSM1925047;GSM1925048;GSM1925049;GSM1925050;GSM1925051;GSM1925052;GSM1925053;GSM1925054;GSM1925055;GSM1925056;GSM1925057;GSM1925058;GSM1925059;GSM1925060;GSM1925061;GSM1925062;GSM1925063;GSM1925064;GSM1925065;GSM1925066;GSM1925067;GSM1925068;GSM1925069;GSM1925070;GSM1925071;GSM1925072;GSM1925073;GSM1925074;GSM1925075;GSM1925076;GSM1925077;GSM1925078;GSM1925079;GSM1925080;GSM1925081;GSM1925082;GSM1925083;GSM1925084;GSM1925085;GSM1925086;GSM1925087;GSM1925088;GSM1925089;GSM1925090;GSM1925091;GSM1925092;GSM1925093;GSM1925094;GSM1925095;GSM1925096;GSM1925097;GSM1925098;GSM1925099;GSM1925100;GSM1925101;GSM1925102;GSM1925103;GSM1925104;GSM1925105;GSM1925106;GSM1925107;GSM1925108;GSM1925109;GSM1925110;GSM1925111;GSM1925112;GSM1925113;GSM1925114;GSM1925115;GSM1925116;GSM1925117;GSM1925118;GSM1925119;GSM1925120;GSM1925121;GSM1925122;GSM1925123;GSM1925124;GSM1925125;GSM1925126;GSM1925127;GSM1925128;GSM1925129;GSM1925130;GSM1925131;GSM1925132;GSM1925133;GSM1925134;GSM1925135;GSM1925136;GSM1925137;GSM1925138;GSM1925139;GSM1925140;GSM1925141;GSM1925142;GSM1925143;GSM1925144;GSM1925145;GSM1925146;GSM1925147;GSM1925148;GSM1925149;GSM1925150;GSM1925151;GSM1925152;GSM1925153;GSM1925154;GSM1925155;GSM1925156;GSM1925157;GSM1925158;GSM1925159;GSM1925160;GSM1925161;GSM1925162;GSM1925163;GSM1925164;GSM1925165;GSM1925166;GSM1925167;GSM1925168;GSM1925169;GSM1925170;GSM1925171;GSM1925172;GSM1925173;GSM1925174;GSM1925175;GSM1925176;GSM1925177;GSM1925178;GSM1925179;GSM1925180;GSM1925181;GSM1925182;GSM1925183;GSM1925184;GSM1925185;GSM1925186;GSM1925187;GSM1925188;GSM1925189;GSM1925190;GSM1925191;GSM1925192;GSM1925193;GSM1925194;GSM1925195;GSM1925196;GSM1925197;GSM1925198;GSM1925199;GSM1925200;GSM1925201;GSM1925202;GSM1925203;GSM1925204;GSM1925205;GSM1925206;GSM1925207;GSM1925208;GSM1925209;GSM1925210;GSM1925211;GSM1925212;GSM1925213;GSM1925214;GSM1925215;GSM1925216;GSM1925217;GSM1925218;GSM1925219;GSM1925220;GSM1925221;GSM1925222;GSM1925223;GSM1925224;GSM1925225;GSM1925226;GSM1925227;GSM1925228;GSM1925229;GSM1925230;GSM1925231;GSM1925232;GSM1925233;GSM1925234;GSM1925235;GSM1925236;GSM1925237;GSM1925238;GSM1925239;GSM1925240;GSM1925241;GSM1925242;GSM1925243;GSM1925244;GSM1925245;GSM1925246;GSM1925247;GSM1925248;GSM1925249;GSM1925250;GSM1925251;GSM1925252;GSM1925253;GSM1925254;GSM1925255;GSM1925256;GSM1925257;GSM1925258;GSM1925259;GSM1925260;GSM1925261;GSM1925262;GSM1925263;GSM1925264;GSM1925265;GSM1925266;GSM1925267;GSM1925268;GSM1925269;GSM1925270;GSM1925271;GSM1925272;GSM1925273;GSM1925274;GSM1925275;GSM1925276;GSM1925277;GSM1925278;GSM1925279;GSM1925280;GSM1925281;GSM1925282;GSM1925283;GSM1925284;GSM1925285;GSM1925286;GSM1925287;GSM1925288;GSM1925289;GSM1925290;GSM1925291;GSM1925292;GSM1925293;GSM1925294;GSM1925295;GSM1925296;GSM1925297;GSM1925298;GSM1925299;GSM1925300;GSM1925301;GSM1925302;GSM1925303;GSM1925304;GSM1925305;GSM1925306;GSM1925307;GSM1925308;GSM1925309;GSM1925310;GSM1925311;GSM1925312;GSM1925313;GSM1925314;GSM1925315;GSM1925316;GSM1925317;GSM1925318;GSM1925319;GSM1925320;GSM1925321;GSM1925322;GSM1925323;GSM1925324;GSM1925325;GSM1925326;GSM1925327;GSM1925328;GSM1925329;GSM1925330;GSM1925331;GSM1925332;GSM1925333;GSM1925334;GSM1925335;GSM1925336;GSM1925337;GSM1925338;GSM1925339;GSM1925340;GSM1925341;GSM1925342;GSM1925343;GSM1925344;GSM1925345;GSM1925346;GSM1925347;GSM1925348;GSM1925349;GSM1925350;GSM1925351;GSM1925352;GSM1925353;GSM1925354;GSM1925355;GSM1925356;GSM1925357;GSM1925358;GSM1925359;GSM1925360;GSM1925361;GSM1925362;GSM1925363;GSM1925364;GSM1925365;GSM1925366;GSM1925367;GSM1925368;GSM1925369;GSM1925370;GSM1925371;GSM1925372;GSM1925373;GSM1925374;GSM1925375;GSM1925376;GSM1925377;GSM1925378;GSM1925379;GSM1925380;GSM1925381;GSM1925382;GSM1925383;GSM1925384;GSM1925385;GSM1925386;GSM1925387;GSM1925388;GSM1925389;GSM1925390;GSM1925391;GSM1925392;GSM1925393;GSM1925394;GSM1925395;GSM1925396;GSM1925397;GSM1925398;GSM1925399;GSM1925400;GSM1925401;GSM1925402;GSM1925403;GSM1925404;GSM1925405;GSM1925406;GSM1925407;GSM1925408;GSM1925409;GSM1925410;GSM1925411;GSM1925412;GSM1925413;GSM1925414;GSM1925415;GSM1925416;GSM1925417;GSM1925418;GSM1925419;GSM1925420;GSM1925421;GSM1925422;GSM1925423;GSM1925424;GSM1925425;GSM1925426;GSM1925427;GSM1925428;GSM1925429;GSM1925430;GSM1925431;GSM1925432;GSM1925433;GSM1925434;GSM1925435;GSM1925436;GSM1925437;GSM1925438;GSM1925439;GSM1925440;GSM1925441;GSM1925442;GSM1925443;GSM1925444;GSM1925445;GSM1925446;GSM1925447;GSM1925448;GSM1925449;GSM1925450;GSM1925451;GSM1925452;GSM1925453;GSM1925454;GSM1925455;GSM1925456;GSM1925457;GSM1925458;GSM1925459;GSM1925460;GSM1925461;GSM1925462;GSM1925463;GSM1925464;GSM1925465;GSM1925466;GSM1925467;GSM1925468;GSM1925469;GSM1925470;GSM1925471;GSM1925472;GSM1925473;GSM1925474;GSM1925475;GSM1925476;GSM1925477;GSM1925478;GSM1925479;GSM1925480;GSM1925481;GSM1925482;GSM1925483;GSM1925484;GSM1925485;GSM1925486;GSM1925487;GSM1925488;GSM1925489;GSM1925490;GSM1925491;GSM1925492;GSM1925493;GSM1925494;GSM1925495;GSM1925496;GSM1925497;GSM1925498;GSM1925499;GSM1925500;GSM1925501;GSM1925502;GSM1925503;GSM1925504;GSM1925505;GSM1925506;GSM1925507;GSM1925508;GSM1925509;GSM1925510;GSM1925511;GSM1925512;GSM1925513;GSM1925514;GSM1925515;GSM1925516;GSM1925517;GSM1925518;GSM1925519;GSM1925520;GSM1925521;GSM1925522;GSM1925523;GSM1925524;GSM1925525;GSM1925526;GSM1925527;GSM1925528;GSM1925529;GSM1925530;GSM1925531;GSM1925532;GSM1925533;GSM1925534;GSM1925535;GSM1925536;GSM1925537;GSM1925538;GSM1925539;GSM1925540;GSM1925541;GSM1925542;GSM1925543;GSM1925544;GSM1925545;GSM1925546;GSM1925547;GSM1925548;GSM1925549;GSM1925550;GSM1925551;GSM1925552;GSM1925553;GSM1925554;GSM1925555;GSM1925556;GSM1925557;GSM1925558;GSM1925559;GSM1925560;GSM1925561;GSM1925562;GSM1925563;GSM1925564;GSM1925565;GSM1925566;GSM1925567;GSM1925568;GSM1925569;GSM1925570;GSM1925571;GSM1925572;GSM1925573;GSM1925574;GSM1925575;GSM1925576;GSM1925577;GSM1925578;GSM1925579;GSM1925580;GSM1925581;GSM1925582;GSM1925583;GSM1925584;GSM1925585;GSM1925586;GSM1925587;GSM1925588;GSM1925589;GSM1925590;GSM1925591;GSM1925592;GSM1925593;GSM1925594;GSM1925595;GSM1925596;GSM1925597;GSM1925598;GSM1925599;GSM1925600;GSM1925601;GSM1925602;GSM1925603;GSM1925604;GSM1925605;GSM1925606;GSM1925607;GSM1925608;GSM1925609;GSM1925610;GSM1925611;GSM1925612;GSM1925613;GSM1925614;GSM1925615;GSM1925616;GSM1925617;GSM1925618;GSM1925619;GSM1925620;GSM1925621;GSM1925622;GSM1925623;GSM1925624;GSM1925625;GSM1925626;GSM1925627;GSM1925628;GSM1925629;GSM1925630;GSM1925631;GSM1925632;GSM1925633;GSM1925634;GSM1925635;GSM1925636;GSM1925637;GSM1925638;GSM1925639;GSM1925640;GSM1925641;GSM1925642;GSM1925643;GSM1925644;GSM1925645;GSM1925646;GSM1925647;GSM1925648;GSM1925649;GSM1925650;GSM1925651;GSM1925652;GSM1925653;GSM1925654;GSM1925655;GSM1925656;GSM1925657;GSM1925658;GSM1925659;GSM1925660;GSM1925661;GSM1925662;GSM1925663;GSM1925664;GSM1925665;GSM1925666;GSM1925667;GSM1925668;GSM1925669;GSM1925670;GSM1925671;GSM1925672;GSM1925673;GSM1925674;GSM1925675;GSM1925676;GSM1925677;GSM1925678;GSM1925679;GSM1925680;GSM1925681;GSM1925682;GSM1925683;GSM1925684;GSM1925685;GSM1925686;GSM1925687;GSM1925688;GSM1925689;GSM1925690;GSM1925691;GSM1925692;GSM1925693;GSM1925694;GSM1925695;GSM1925696;GSM1925697;GSM1925698;GSM1925699;GSM1925700;GSM1925701;GSM1925702;GSM1925703;GSM1925704;GSM1925705;GSM1925706;GSM1925707;GSM1925708;GSM1925709;GSM1925710;GSM1925711;GSM1925712;GSM1925713;GSM1925714;GSM1925715;GSM1925716;GSM1925717;GSM1925718;GSM1925719;GSM1925720;GSM1925721;GSM1925722;GSM1925723;GSM1925724;GSM1925725;GSM1925726;GSM1925727;GSM1925728;GSM1925729;GSM1925730;GSM1925731;GSM1925732;GSM1925733;GSM1925734;GSM1925735;GSM1925736;GSM1925737;GSM1925738;GSM1925739;GSM1925740;GSM1925741;GSM1925742;GSM1925743;GSM1925744;GSM1925745;GSM1925746;GSM1925747;GSM1925748;GSM1925749;GSM1925750;GSM1925751;GSM1925752;GSM1925753;GSM1925754;GSM1925755;GSM1925756;GSM1925757;GSM1925758;GSM1925759;GSM1925760;GSM1925761;GSM1925762;GSM1925763;GSM1925764;GSM1925765;GSM1925766;GSM1925767;GSM1925768;GSM1925769;GSM1925770;GSM1925771;GSM1925772;GSM1925773;GSM1925774;GSM1925775;GSM1925776;GSM1925777;GSM1925778;GSM1925779;GSM1925780;GSM1925781;GSM1925782;GSM1925783;GSM1925784;GSM1925785;GSM1925786;GSM1925787;GSM1925788;GSM1925789;GSM1925790;GSM1925791;GSM1925792;GSM1925793;GSM1925794;GSM1925795;GSM1925796;GSM1925797;GSM1925798;GSM1925799;GSM1925800;GSM1925801;GSM1925802;GSM1925803;GSM1925804;GSM1925805;GSM1925806;GSM1925807;GSM1925808;GSM1925809;GSM1925810;GSM1925811;GSM1925812;GSM1925813
Athaliana	2kb upstream	H3K27ac	1261526	3889562	3663514	20640771	270677	1	0	0.869759	74188	302829	11214	11684	GSE79524;GSE80056
Athaliana	2kb upstream	H3K56ac	1313605	3837483	3869629	20434656	269005	1	0	0.854122	73760	303257	11344	6217	GSE75071
Athaliana	2kb upstream	H3K4me3	2184782	2966306	7223005	17081280	315106	1	0	0.800567	131840	245177	15014	15525	GSE22276;GSE50636;GSE67776;GSE68370;GSE71564;GSE75071;GSE79259;GSE79738;GSE81407;GSE86429;GSE96834
Athaliana	2kb upstream	ATAC	3212595	1938493	11852494	12451791	314627	1	0	0.8	218474	158543	20030	7223	GSM2260231;GSM2260232;GSM2260235;GSM2260236
Athaliana	2kb upstream	Predicted TFBS	1587539	3563802	6632407	17671625	26305.5	1	0	0.247205	284018	92999	406084	4465360	JASPAR_2024
Athaliana	2kb upstream	H3K4me1	392780	4758308	1680161	22624124	3294.81	1	0	0.153	42511	334506	7504	20985	GSE68370
Athaliana	2kb upstream	H3K27me3	2265577	2885511	11920883	12383402	43690.8	1	0	-0.294032	178162	198855	11017	16062	GSE101220;GSE103361;GSE103924;GSE106942;GSE108960;GSE25446;GSE42695;GSE47202;GSE50636;GSE53620;GSE62615;GSE66585;GSE67322;GSE71564;GSE75071;GSE79259;GSE79524;GSE79738;GSE81407;GSE84483;GSE86429;GSE89357
Athaliana	2kb upstream	mCHH	59	4043	735238	2658076	987.55	1	9.1303e-217	-4.24465	93	307299	109	36612	GSM980986;GSM980987
Athaliana	2kb upstream	mCG	1484	79862	137981	357602	25804	1	0	-4.37606	1150	104473	1611	394624	GSM980986;GSM980987
Athaliana	2kb upstream	mCHG	65	5269	114586	319827	1729.08	1	0	-4.86008	107	135261	116	68884	GSM980986;GSM980987
Slycopersicum	conservatory	ATAC	5286445	3709598	43743599	127030187	4.7344e+06	1	0	2.04906	309748	233377	39531	47560	GSM9222101;GSM9222102;GSM9222103;GSM9222104;GSM9222105;GSM9222106
Slycopersicum	conservatory	TF ChIP	5392560	3603483	62620195	108153591	1.96839e+06	1	0	1.36996	325263	217862	53731	109463	SRR9164614;SRR9164615;SRR9164648;SRR9164649;SRR9177642;SRR9177643;SRR9177644;SRR9177645;SRR9177646;SRR9680226;SRR9680227;SRR9164650
Slycopersicum	conservatory	H3K4me3	145130	8850913	1861255	168912531	21210	1	0	0.573448	8947	534178	1837	51633	GSM7844494
Slycopersicum	conservatory	H3K56ac	131463	8864580	1798576	168975210	13403.6	1	0	0.478489	8104	535021	1915	65533	GSM7844502
Slycopersicum	conservatory	H3K27ac	214681	8781362	3013180	167760606	18747.9	1	0	0.444795	13563	529562	3151	116515	GSM7844499
Slycopersicum	conservatory	H3K27me3	262679	8733364	4066175	166707611	10561.1	1	0	0.302339	16189	526936	2089	48802	GSM7844510
Slycopersicum	conservatory	H3K4me1	320265	8675778	4051581	166722205	50795.2	1	0	0.603162	19727	523398	2741	41703	GSM7844492
Slycopersicum	conservatory	H3K36me3	351090	8644953	8472431	162301355	20514.1	1	0	-0.36219	21617	521508	2445	153442	GSM7844501
Slycopersicum	conservatory	mCG	46421	1546715	89278	464708	121000	1	0	-2.67834	41686	504151	50689	9216698	GSM8699372;GSM8699373
Slycopersicum	conservatory	mCHG	16567	914509	235287	1119569	136753	1	0	-3.53616	15648	530189	18499	5623279	GSM8699372;GSM8699373
Slycopersicum	conservatory	mCHH	10147	229506	2693902	25807359	7590.83	1	0	-1.23939	7778	538059	11708	1571374	GSM8699372;GSM8699373
Slycopersicum	2kb upstream	ATAC	2254376	1431872	16947020	18847657	255192	1	0	0.808179	309748	233377	39531	47560	GSM9222101;GSM9222102;GSM9222103;GSM9222104;GSM9222105;GSM9222106
Slycopersicum	2kb upstream	TF ChIP	2281181	1405067	19662004	16132673	65453.4	1	0	0.413717	325263	217862	53731	109463	SRR9164614;SRR9164615;SRR9164648;SRR9164649;SRR9177642;SRR9177643;SRR9177644;SRR9177645;SRR9177646;SRR9680226;SRR9680227;SRR9164650
Slycopersicum	2kb upstream	H3K56ac	62762	3623486	582942	35211735	113.797	1	1.44337e-26	0.065217	8104	535021	1915	65533	GSM7844494
Slycopersicum	2kb upstream	H3K4me3	67651	3618597	631061	35163616	100.241	1	1.34954e-23	0.0589848	8947	534178	1837	51633	GSM7844502
Slycopersicum	2kb upstream	H3K27ac	98717	3587531	961808	34832869	1.0399	1	0.307845	-0.00499237	13563	529562	3151	116515	GSM7844499
Slycopersicum	2kb upstream	H3K27me3	117655	3568593	1206932	34587745	334.241	1	1.14567e-74	-0.0818762	16189	526936	2089	48802	GSM7844510
Slycopersicum	2kb upstream	H3K36me3	151196	3535052	1732342	34062335	4006.83	1	0	-0.249858	21617	521508	2445	153442	GSM7844501
Slycopersicum	2kb upstream	H3K4me1	146126	3540122	1409946	34384731	5.55591	1	0.0184184	0.00954197	19727	523398	2741	41703	GSM7844492
Slycopersicum	2kb upstream	mCG	15987	226832	46965	159627	24166.3	1	0	-2.06161	14467	209787	17455	226852	GSM8699372;GSM8699373
Slycopersicum	2kb upstream	mCHG	4694	90437	103917	331138	17211.3	1	0	-2.59602	4467	219787	5265	90445	GSM8699372;GSM8699373
Slycopersicum	2kb upstream	mCHH	3455	49624	1127081	6056505	3368.18	1	0	-1.41839	2603	221651	4010	49627	GSM8699372;GSM8699373
ZmB73NAM5	conservatory	UMR	9047351	2736087	65399548	118197651	7.95345e+06	1	0	2.57923	298474	91389	35683	71432	GSM3397976
ZmB73NAM5	conservatory	TF ChIP	5087227	6696211	28557967	155039232	5.92483e+06	1	0	2.0442	174930	214933	35623	111252	GSM4095401;GSM4095402;GSM4095403;GSM4095404;GSM4095405;GSM4095406;GSM4095407;GSM4095408;GSM4095409;GSM4095410;GSM4095411;GSM4095412;GSM4095413;GSM4095414;GSM4095415;GSM4095416;GSM4095417;GSM4095418;GSM4095419;GSM4095420;GSM4095421;GSM4095422;GSM4095423;GSM4095424;GSM4095425;GSM4095426;GSM4095427;GSM4095428;GSM4095429;GSM4095430;GSM4095431;GSM4095432;GSM4095433;GSM4095434;GSM4095435;GSM4095436;GSM4095437;GSM4095438;GSM4095439;GSM4095440;GSM4095441;GSM4095442;GSM4095443;GSM4095444;GSM4095445;GSM4095446;GSM4095447;GSM4095448;GSM4095449;GSM4095450;GSM4095451;GSM4095452;GSM4095453;GSM4095454;GSM4095455;GSM4095456;GSM4095457;GSM4095458;GSM4095459;GSM4095460;GSM4095461;GSM4095462;GSM4095463;GSM4095464;GSM4095465;GSM4095466;GSM4095467;GSM4095468;GSM4095469;GSM4095470;GSM4095471;GSM4095472;GSM4095473;GSM4095474;GSM4095475;GSM4095476;GSM4095477;GSM4095478;GSM4095479;GSM4095480;GSM4095481;GSM4095482;GSM4095483;GSM4095484;GSM4095485;GSM4095486;GSM4095487;GSM4095488;GSM4095489;GSM4095490;GSM4095491;GSM4095492;GSM4095493;GSM4095494;GSM4095495;GSM4095496;GSM4095497;GSM4095498;GSM4095499;GSM4095500;GSM4095501;GSM4095502;GSM4095503;GSM4095504;GSM4095505;GSM4095506;GSM4095507;GSM4095508;GSM4095509;GSM4095510;GSM4095511;GSM4095512;GSM4095513;GSM4095514;GSM4095515;GSM4095516;GSM4095517;GSM4095518;GSM4095519;GSM4095520;GSM4095521;GSM4095522;GSM4095523;GSM4095524;GSM4095525;GSM4095526;GSM4095527;GSM4095528;GSM4095529;GSM4095530;GSM4095531;GSM4095532;GSM4095533;GSM4095534;GSM4095535;GSM4095536;GSM4095537;GSM4095538;GSM4095539;GSM4095540;GSM4095541;GSM4095542;GSM4095543;GSM4095544;GSM4095545;GSM4095546;GSM4095547;GSM4095548;GSM4095549;GSM4095550;GSM4095551;GSM4095552;GSM4095553;GSM4095554;GSM4095555;GSM4095556;GSM4095557;GSM4095558;GSM4095559;GSM4095560;GSM4095561;GSM4095562;GSM4095563;GSM4095564;GSM4095565;GSM4095566;GSM4095567;GSM4095568;GSM4095569;GSM4095570;GSM4095571;GSM4095572;GSM4095573;GSM4095574;GSM4095575;GSM4095576;GSM4095577;GSM4095578;GSM4095579;GSM4095580;GSM4095581;GSM4095582;GSM4095583;GSM4095584;GSM4095585;GSM4095586;GSM4095587;GSM4095588;GSM4095589;GSM4095590;GSM4095591;GSM4095592;GSM4095593;GSM4095594;GSM4095595;GSM4095596;GSM4095597;GSM4095598;GSM4095599;GSM4095600;GSM4095601;GSM4095602;GSM4095603;GSM4095604;GSM4095605;GSM4095606;GSM4095607;GSM4095608;GSM4095609;GSM4095610;GSM4095611;GSM4095612;GSM4095613;GSM4095614;GSM4095615;GSM4095616;GSM4095617;
ZmB73NAM5	conservatory	ATAC	4769813	7013625	26470538	157126661	5.59859e+06	1	0	2.01324	159645	230218	26281	37551	GSM3398046;GSM3398047;GSM3398048;GSM3398049
ZmB73NAM5	conservatory	H3K4me3	704620	11078818	3177132	180420067	1.02672e+06	1	0	1.85268	24027	365836	5207	16793	GSM3397993;GSM3397994
ZmB73NAM5	conservatory	H3K56ac	951714	10831724	4616671	178980528	1.23723e+06	1	0	1.76821	31704	358159	7169	17620	GSM3397995;GSM3397996
ZmB73NAM5	conservatory	H3K36me3	840702	10942736	4297485	179299714	993752	1	0	1.6805	28996	360867	4563	25887	GSM3397989;GSM3397990
ZmB73NAM5	conservatory	H3K4me1	491196	11292242	2836299	180760900	455304	1	0	1.47104	17240	372623	3204	22979	GSM3397991;GSM3397992
ZmB73NAM5	conservatory	H3K27ac	1920346	9863092	12446437	171150762	1.47238e+06	1	0	1.42079	64548	325315	13653	34049	GSM3397985;GSM3397986
ZmB73NAM5	conservatory	TF DAP	1600502	10182936	11862763	171734436	875222	1	0	1.19	63595	326268	28794	446056	GSM3398013;GSM3398014;GSM3398015;GSM3398016;GSM3398017;GSM3398018;GSM3398019;GSM3398020;GSM3398021;GSM3398022;GSM3398023;GSM3398024;GSM3398025;GSM3398026;GSM3398027;GSM3398028;GSM3398029;GSM3398030;GSM3398031;GSM3398032;GSM3398033;GSM3398034;GSM3398035;GSM3398036;GSM3398037;GSM3398038;GSM3398039;GSM3398040;GSM3398041;GSM3398042;GSM3398043;GSM3398044;GSM3398045
ZmB73NAM5	conservatory	H3K27me3	500399	11283039	6750026	176847173	10071.1	1	0	0.216533	17045	372818	3613	11304	GSM3397987;GSM3397988
ZmB73NAM5	conservatory	Predicted TFBS	3389419	8394019	47998662	135598537	39235.9	1	0	0.189952	313531	77696	2774051	33482444	JASPAR_2024
ZmB73NAM5	conservatory	mCHH	780	7190	81036	335971	424977	1	1.14e-103	-1.15274	33567	391227	51071	1750411	GSM3397976
ZmB73NAM5	conservatory	mCHG	34794	1851825	506632	3600940	173133	1	0	-2.9046	25499	226624	41671	27373164	GSM3397976
ZmB73NAM5	conservatory	mCG	43482	2141591	506547	3060269	233648	1	0	-3.02723	29596	186602	51747	33789860	GSM3397976
ZmB73NAM5	2kb upstream	UMR	3971701	376134	19858196	13050026	1.60161e+06	1	0	2.79476	298474	91389	35683	71432	GSM3397976
ZmB73NAM5	2kb upstream	TF ChIP	2607476	1740359	10595466	22312756	1.29489e+06	1	0	1.65769	174930	214933	35623	111252	GSM4095401;GSM4095402;GSM4095403;GSM4095404;GSM4095405;GSM4095406;GSM4095407;GSM4095408;GSM4095409;GSM4095410;GSM4095411;GSM4095412;GSM4095413;GSM4095414;GSM4095415;GSM4095416;GSM4095417;GSM4095418;GSM4095419;GSM4095420;GSM4095421;GSM4095422;GSM4095423;GSM4095424;GSM4095425;GSM4095426;GSM4095427;GSM4095428;GSM4095429;GSM4095430;GSM4095431;GSM4095432;GSM4095433;GSM4095434;GSM4095435;GSM4095436;GSM4095437;GSM4095438;GSM4095439;GSM4095440;GSM4095441;GSM4095442;GSM4095443;GSM4095444;GSM4095445;GSM4095446;GSM4095447;GSM4095448;GSM4095449;GSM4095450;GSM4095451;GSM4095452;GSM4095453;GSM4095454;GSM4095455;GSM4095456;GSM4095457;GSM4095458;GSM4095459;GSM4095460;GSM4095461;GSM4095462;GSM4095463;GSM4095464;GSM4095465;GSM4095466;GSM4095467;GSM4095468;GSM4095469;GSM4095470;GSM4095471;GSM4095472;GSM4095473;GSM4095474;GSM4095475;GSM4095476;GSM4095477;GSM4095478;GSM4095479;GSM4095480;GSM4095481;GSM4095482;GSM4095483;GSM4095484;GSM4095485;GSM4095486;GSM4095487;GSM4095488;GSM4095489;GSM4095490;GSM4095491;GSM4095492;GSM4095493;GSM4095494;GSM4095495;GSM4095496;GSM4095497;GSM4095498;GSM4095499;GSM4095500;GSM4095501;GSM4095502;GSM4095503;GSM4095504;GSM4095505;GSM4095506;GSM4095507;GSM4095508;GSM4095509;GSM4095510;GSM4095511;GSM4095512;GSM4095513;GSM4095514;GSM4095515;GSM4095516;GSM4095517;GSM4095518;GSM4095519;GSM4095520;GSM4095521;GSM4095522;GSM4095523;GSM4095524;GSM4095525;GSM4095526;GSM4095527;GSM4095528;GSM4095529;GSM4095530;GSM4095531;GSM4095532;GSM4095533;GSM4095534;GSM4095535;GSM4095536;GSM4095537;GSM4095538;GSM4095539;GSM4095540;GSM4095541;GSM4095542;GSM4095543;GSM4095544;GSM4095545;GSM4095546;GSM4095547;GSM4095548;GSM4095549;GSM4095550;GSM4095551;GSM4095552;GSM4095553;GSM4095554;GSM4095555;GSM4095556;GSM4095557;GSM4095558;GSM4095559;GSM4095560;GSM4095561;GSM4095562;GSM4095563;GSM4095564;GSM4095565;GSM4095566;GSM4095567;GSM4095568;GSM4095569;GSM4095570;GSM4095571;GSM4095572;GSM4095573;GSM4095574;GSM4095575;GSM4095576;GSM4095577;GSM4095578;GSM4095579;GSM4095580;GSM4095581;GSM4095582;GSM4095583;GSM4095584;GSM4095585;GSM4095586;GSM4095587;GSM4095588;GSM4095589;GSM4095590;GSM4095591;GSM4095592;GSM4095593;GSM4095594;GSM4095595;GSM4095596;GSM4095597;GSM4095598;GSM4095599;GSM4095600;GSM4095601;GSM4095602;GSM4095603;GSM4095604;GSM4095605;GSM4095606;GSM4095607;GSM4095608;GSM4095609;GSM4095610;GSM4095611;GSM4095612;GSM4095613;GSM4095614;GSM4095615;GSM4095616;GSM4095617;
ZmB73NAM5	2kb upstream	H3K56ac	777946	3569889	2208071	30700151	651446	1	0	1.59925	31704	358159	7169	17620	GSM3397995;GSM3397996
ZmB73NAM5	2kb upstream	ATAC	2459269	1888566	9905197	23003025	1.21295e+06	1	0	1.5965	159645	230218	26281	37551	GSM3398046;GSM3398047;GSM3398048;GSM3398049
ZmB73NAM5	2kb upstream	H3K4me3	566788	3781047	1621582	31286640	456696	1	0	1.53217	24027	365836	5207	16793	GSM3397993;GSM3397994
ZmB73NAM5	2kb upstream	H3K27ac	1121531	3226304	4043203	28865019	586915	1	0	1.31134	64548	325315	13653	34049	GSM3397985;GSM3397986
ZmB73NAM5	2kb upstream	H3K36me3	472822	3875013	1719630	31188592	221301	1	0	1.14602	28996	360867	4563	25887	GSM3397989;GSM3397990
ZmB73NAM5	2kb upstream	TF DAP	773118	3574717	3276756	29631466	242670	1	0	0.967721	63595	326268	28794	446056	GSM3398013;GSM3398014;GSM3398015;GSM3398016;GSM3398017;GSM3398018;GSM3398019;GSM3398020;GSM3398021;GSM3398022;GSM3398023;GSM3398024;GSM3398025;GSM3398026;GSM3398027;GSM3398028;GSM3398029;GSM3398030;GSM3398031;GSM3398032;GSM3398033;GSM3398034;GSM3398035;GSM3398036;GSM3398037;GSM3398038;GSM3398039;GSM3398040;GSM3398041;GSM3398042;GSM3398043;GSM3398044;GSM3398045
ZmB73NAM5	2kb upstream	H3K4me1	134884	4212951	720065	32188157	14315.7	1	0	0.517219	17240	372623	3204	22979	GSM3397991;GSM3397992
ZmB73NAM5	2kb upstream	Predicted TFBS	1350592	2997243	8938593	23969629	29241.1	1	0	0.273044	305179	84684	581391	89457291	JASPAR_2024
ZmB73NAM5	2kb upstream	H3K27me3	183385	4164450	1744704	31163518	9193.5	1	0	-0.346375	17045	372818	3613	11304	GSM3397987;GSM3397988
ZmB73NAM5	2kb upstream	mCHH	195	1295	16258	58843	62.9765	1	2.09187e-15	-0.875685	7669	137867	12887	262785	GSM3397976
ZmB73NAM5	2kb upstream	mCG	5777	228024	279215	1045330	46050.8	1	0	-3.39821	6461	139075	17006	695038	GSM3397976
ZmB73NAM5	2kb upstream	mCHG	3101	170453	231031	1011785	31159.2	1	0	-3.64975	4267	141269	9463	515387	GSM3397976

### Sheet: table S5
Table S5. Results of permutation test assessing ATAC seq peak enrichment (related to Fig. 1D-F).
Panel	Genome	p-value
1D	Arabidopsis	<0.001
1D	Tomato	<0.001
1D	Maize	<0.001
1E	Arabidopsis	<0.001
1E	Tomato	<0.001
1E	Maize	<0.001
1F	Arabidopsis	<0.001
1F	Tomato	<0.001
1F	Maize	<0.001

### Sheet: table S6
Table S6. Number of CNSs of different conservation levels in all genomes (related to Fig. 1G).
Species	Genome	CNS conservation level	Number of unique CNSs	Number of CNS Instances
Abies alba	Aalba	Ancient	36	63
Abies alba	Aalba	Tracheophytes	94	118
Arabis alpina	Aalpina	Ancient	89	203
Arabis alpina	Aalpina	Angiosperms	1616	2824
Arabis alpina	Aalpina	Brassicaeae	262724	300453
Arabis alpina	Aalpina	Dicots	7102	10801
Arabis alpina	Aalpina	Order	12054	15181
Arabis alpina	Aalpina	Rosids	33312	44074
Arabis alpina	Aalpina	Tracheophytes	295	604
Artemisia annua	Aannua	Ancient	109	326
Artemisia annua	Aannua	Angiosperms	1436	2594
Artemisia annua	Aannua	Asteraceae	32523	42228
Artemisia annua	Aannua	Asterids	5361	7578
Artemisia annua	Aannua	Dicots	4703	7130
Artemisia annua	Aannua	Order	37	55
Artemisia annua	Aannua	Tracheophytes	310	796
Actinidia chinensis	Achinensis	Ancient	124	392
Actinidia chinensis	Achinensis	Angiosperms	2563	6561
Actinidia chinensis	Achinensis	Asterids	3389	4306
Actinidia chinensis	Achinensis	Dicots	9288	15369
Actinidia chinensis	Achinensis	Order	1	2
Actinidia chinensis	Achinensis	Tracheophytes	410	1220
Aquilegia coerulea	Acoerulea	Ancient	98	224
Aquilegia coerulea	Acoerulea	Angiosperms	1395	2311
Aquilegia coerulea	Acoerulea	Dicots	667	855
Aquilegia coerulea	Acoerulea	Tracheophytes	330	683
Ananas comosus	Acomosus	Ancient	55	117
Ananas comosus	Acomosus	Angiosperms	891	1162
Ananas comosus	Acomosus	Monocots	1549	2047
Ananas comosus	Acomosus	Order	2392	2631
Ananas comosus	Acomosus	Tracheophytes	202	282
Arachis duranensis	Aduranensis	Ancient	110	310
Arachis duranensis	Aduranensis	Angiosperms	2281	4036
Arachis duranensis	Aduranensis	Dicots	10365	14523
Arachis duranensis	Aduranensis	Fabaceae	56802	62220
Arachis duranensis	Aduranensis	Order	4807	5694
Arachis duranensis	Aduranensis	Rosids	9976	12240
Arachis duranensis	Aduranensis	Tracheophytes	391	911
Azolla filiculoides	Afiliculoides	Ancient	55	192
Azolla filiculoides	Afiliculoides	Tracheophytes	85	187
Aristolochia fimbriata	Afimbriata	Ancient	86	139
Aristolochia fimbriata	Afimbriata	Angiosperms	1102	1338
Aristolochia fimbriata	Afimbriata	Dicots	233	237
Aristolochia fimbriata	Afimbriata	Tracheophytes	248	332
Apium graveolens	Agraveolens	Ancient	28	53
Apium graveolens	Agraveolens	Angiosperms	188	235
Apium graveolens	Agraveolens	Asterids	686	727
Apium graveolens	Agraveolens	Dicots	1085	1262
Apium graveolens	Agraveolens	Order	59	62
Apium graveolens	Agraveolens	Tracheophytes	50	74
Arabidopsis halleri	Ahalleri	Ancient	55	79
Arabidopsis halleri	Ahalleri	Angiosperms	1286	1927
Arabidopsis halleri	Ahalleri	Brassicaeae	191229	204739
Arabidopsis halleri	Ahalleri	Dicots	5186	6624
Arabidopsis halleri	Ahalleri	Order	8782	10043
Arabidopsis halleri	Ahalleri	Rosids	24080	28155
Arabidopsis halleri	Ahalleri	Tracheophytes	222	336
Amaranthus hypochondriacus	Ahypochondriacus	Ancient	104	255
Amaranthus hypochondriacus	Ahypochondriacus	Angiosperms	1107	1579
Amaranthus hypochondriacus	Ahypochondriacus	Asterids	4	4
Amaranthus hypochondriacus	Ahypochondriacus	Dicots	2719	3435
Amaranthus hypochondriacus	Ahypochondriacus	Tracheophytes	280	497
Arachis hypogaea	Ahypogaea	Ancient	133	920
Arachis hypogaea	Ahypogaea	Angiosperms	2619	14518
Arachis hypogaea	Ahypogaea	Dicots	14329	45156
Arachis hypogaea	Ahypogaea	Fabaceae	75894	166221
Arachis hypogaea	Ahypogaea	Order	5848	16513
Arachis hypogaea	Ahypogaea	Rosids	13123	35297
Arachis hypogaea	Ahypogaea	Tracheophytes	456	2910
Arachis ipaensis	Aipaensis	Ancient	118	328
Arachis ipaensis	Aipaensis	Angiosperms	2229	4078
Arachis ipaensis	Aipaensis	Dicots	10406	14896
Arachis ipaensis	Aipaensis	Fabaceae	56532	62205
Arachis ipaensis	Aipaensis	Order	4772	5643
Arachis ipaensis	Aipaensis	Rosids	9965	12270
Arachis ipaensis	Aipaensis	Tracheophytes	380	977
Arctium lappa	Alappa	Ancient	116	708
Arctium lappa	Alappa	Angiosperms	1622	4275
Arctium lappa	Alappa	Asteraceae	81249	121460
Arctium lappa	Alappa	Asterids	15106	30529
Arctium lappa	Alappa	Dicots	9554	24888
Arctium lappa	Alappa	Order	96	183
Arctium lappa	Alappa	Tracheophytes	362	1263
Arabidopsis lyrata	Alyrata	Ancient	83	165
Arabidopsis lyrata	Alyrata	Angiosperms	1718	2991
Arabidopsis lyrata	Alyrata	Brassicaeae	277214	310582
Arabidopsis lyrata	Alyrata	Dicots	7363	10461
Arabidopsis lyrata	Alyrata	Order	12273	15000
Arabidopsis lyrata	Alyrata	Rosids	33452	42074
Arabidopsis lyrata	Alyrata	Tracheophytes	296	534
Asparagus officinalis	Aofficinalis	Ancient	102	341
Asparagus officinalis	Aofficinalis	Angiosperms	858	1240
Asparagus officinalis	Aofficinalis	Monocots	2343	4202
Asparagus officinalis	Aofficinalis	Tracheophytes	246	516
Abrus precatorius	Aprecatorius	Ancient	106	240
Abrus precatorius	Aprecatorius	Angiosperms	2652	5718
Abrus precatorius	Aprecatorius	Dicots	13283	22098
Abrus precatorius	Aprecatorius	Fabaceae	291958	322734
Abrus precatorius	Aprecatorius	Order	11173	14672
Abrus precatorius	Aprecatorius	Rosids	18846	25961
Abrus precatorius	Aprecatorius	Tracheophytes	380	860
Actinidia rufa	Arufa	Ancient	118	355
Actinidia rufa	Arufa	Angiosperms	2469	6223
Actinidia rufa	Arufa	Asterids	3204	4173
Actinidia rufa	Arufa	Dicots	8493	14382
Actinidia rufa	Arufa	Order	1	3
Actinidia rufa	Arufa	Tracheophytes	395	1103
Apostasia shenzhenica	Ashenzhenica	Ancient	61	90
Apostasia shenzhenica	Ashenzhenica	Angiosperms	427	493
Apostasia shenzhenica	Ashenzhenica	Monocots	546	668
Apostasia shenzhenica	Ashenzhenica	Tracheophytes	153	208
Alsophila spinulosa	Aspinulosa	Ancient	75	575
Alsophila spinulosa	Aspinulosa	Tracheophytes	140	549
Aegilops tauschii	Atauschii	Ancient	94	341
Aegilops tauschii	Atauschii	Angiosperms	701	1228
Aegilops tauschii	Atauschii	Monocots	3318	6805
Aegilops tauschii	Atauschii	Order	2536	3931
Aegilops tauschii	Atauschii	Poaceae	121562	152188
Aegilops tauschii	Atauschii	Tracheophytes	217	548
Arabidopsis thaliana	Athaliana	Ancient	58	101
Arabidopsis thaliana	Athaliana	Angiosperms	1575	2651
Arabidopsis thaliana	Athaliana	Brassicaeae	285376	308722
Arabidopsis thaliana	Athaliana	Dicots	6965	9631
Arabidopsis thaliana	Athaliana	Order	12384	14720
Arabidopsis thaliana	Athaliana	Rosids	33654	40890
Arabidopsis thaliana	Athaliana	Tracheophytes	244	418
Amborella trichopoda	Atrichopoda	Ancient	110	211
Amborella trichopoda	Atrichopoda	Angiosperms	743	857
Amborella trichopoda	Atrichopoda	Tracheophytes	257	389
Acer yangbiense	Ayangbiense	Ancient	122	367
Acer yangbiense	Ayangbiense	Angiosperms	2378	3521
Acer yangbiense	Ayangbiense	Dicots	8383	10108
Acer yangbiense	Ayangbiense	Order	767	800
Acer yangbiense	Ayangbiense	Rosids	3720	3967
Acer yangbiense	Ayangbiense	Tracheophytes	393	767
Buddleja alternifolia	Balternifolia	Ancient	124	505
Buddleja alternifolia	Balternifolia	Angiosperms	1903	3122
Buddleja alternifolia	Balternifolia	Asterids	3385	3933
Buddleja alternifolia	Balternifolia	Dicots	6046	8235
Buddleja alternifolia	Balternifolia	Tracheophytes	374	932
Bombax ceiba	Bceiba	Ancient	33	107
Bombax ceiba	Bceiba	Angiosperms	191	231
Bombax ceiba	Bceiba	Dicots	685	958
Bombax ceiba	Bceiba	Order	211	222
Bombax ceiba	Bceiba	Rosids	342	380
Bombax ceiba	Bceiba	Tracheophytes	76	154
Brachypodium distachyon	Bdistachyon	Ancient	57	80
Brachypodium distachyon	Bdistachyon	Angiosperms	541	739
Brachypodium distachyon	Bdistachyon	Monocots	1352	2060
Brachypodium distachyon	Bdistachyon	Order	2494	3323
Brachypodium distachyon	Bdistachyon	Poaceae	170563	190292
Brachypodium distachyon	Bdistachyon	Tracheophytes	125	188
Benincasa hispida	Bhispida	Ancient	106	391
Benincasa hispida	Bhispida	Angiosperms	1968	2988
Benincasa hispida	Bhispida	Dicots	6500	8175
Benincasa hispida	Bhispida	Order	639	666
Benincasa hispida	Bhispida	Rosids	1990	2078
Benincasa hispida	Bhispida	Tracheophytes	372	813
Brassica oleracea	Boleraceacapitata	Ancient	104	266
Brassica oleracea	Boleraceacapitata	Angiosperms	1590	3783
Brassica oleracea	Boleraceacapitata	Brassicaeae	162924	227527
Brassica oleracea	Boleraceacapitata	Dicots	7219	14122
Brassica oleracea	Boleraceacapitata	Order	9058	14831
Brassica oleracea	Boleraceacapitata	Rosids	25417	42430
Brassica oleracea	Boleraceacapitata	Tracheophytes	303	707
Brassica rapa	BrapaFPsc	Ancient	83	201
Brassica rapa	BrapaFPsc	Angiosperms	1582	4144
Brassica rapa	BrapaFPsc	Brassicaeae	189524	272652
Brassica rapa	BrapaFPsc	Dicots	6951	15100
Brassica rapa	BrapaFPsc	Order	10332	17751
Brassica rapa	BrapaFPsc	Rosids	28744	50249
Brassica rapa	BrapaFPsc	Tracheophytes	271	689
Boechera stricta	Bstricta	Ancient	91	148
Boechera stricta	Bstricta	Angiosperms	1689	2843
Boechera stricta	Bstricta	Brassicaeae	267160	291940
Boechera stricta	Bstricta	Dicots	7278	10088
Boechera stricta	Bstricta	Order	11972	14330
Boechera stricta	Bstricta	Rosids	32613	39786
Boechera stricta	Bstricta	Tracheophytes	299	538
Bauhinia variegata	Bvariegata	Ancient	92	278
Bauhinia variegata	Bvariegata	Angiosperms	2569	6340
Bauhinia variegata	Bvariegata	Dicots	11623	21882
Bauhinia variegata	Bvariegata	Fabaceae	48024	63846
Bauhinia variegata	Bvariegata	Order	5173	7884
Bauhinia variegata	Bvariegata	Rosids	10368	16235
Bauhinia variegata	Bvariegata	Tracheophytes	375	1079
Beta vulgaris	Bvulgaris	Ancient	110	275
Beta vulgaris	Bvulgaris	Angiosperms	1432	1976
Beta vulgaris	Bvulgaris	Asterids	8	9
Beta vulgaris	Bvulgaris	Dicots	3956	4825
Beta vulgaris	Bvulgaris	Tracheophytes	338	603
Callicarpa americana	Camericana	Ancient	123	347
Callicarpa americana	Camericana	Angiosperms	2328	4505
Callicarpa americana	Camericana	Asterids	5808	6861
Callicarpa americana	Camericana	Dicots	8936	12972
Callicarpa americana	Camericana	Order	2	3
Callicarpa americana	Camericana	Tracheophytes	398	902
Caulanthus amplexicaulis	Camplexicaulis	Ancient	78	213
Caulanthus amplexicaulis	Camplexicaulis	Angiosperms	1772	5200
Caulanthus amplexicaulis	Camplexicaulis	Brassicaeae	277961	461190
Caulanthus amplexicaulis	Camplexicaulis	Dicots	7595	18247
Caulanthus amplexicaulis	Camplexicaulis	Order	12717	25108
Caulanthus amplexicaulis	Camplexicaulis	Rosids	34610	70471
Caulanthus amplexicaulis	Camplexicaulis	Tracheophytes	303	876
Camellia sinensis	Camsinensis	Ancient	124	696
Camellia sinensis	Camsinensis	Angiosperms	2360	5549
Camellia sinensis	Camsinensis	Asterids	7832	10405
Camellia sinensis	Camsinensis	Dicots	12296	22824
Camellia sinensis	Camsinensis	Order	1	1
Camellia sinensis	Camsinensis	Tracheophytes	412	1431
Capsicum annuum	Cannum	Ancient	129	1037
Capsicum annuum	Cannum	Angiosperms	2357	9857
Capsicum annuum	Cannum	Asterids	25180	63326
Capsicum annuum	Cannum	Dicots	12898	34024
Capsicum annuum	Cannum	Solanaceae	348309	618629
Capsicum annuum	Cannum	Tracheophytes	427	2260
Coffea arabica	Carabica	Ancient	128	460
Coffea arabica	Carabica	Angiosperms	2338	5466
Coffea arabica	Carabica	Asterids	4841	6960
Coffea arabica	Carabica	Dicots	7848	13725
Coffea arabica	Carabica	Tracheophytes	404	1255
Cucurbita argyrosperma	Cargyrosperma	Ancient	69	144
Cucurbita argyrosperma	Cargyrosperma	Angiosperms	1735	3222
Cucurbita argyrosperma	Cargyrosperma	Dicots	3755	5207
Cucurbita argyrosperma	Cargyrosperma	Order	252	281
Cucurbita argyrosperma	Cargyrosperma	Rosids	978	1112
Cucurbita argyrosperma	Cargyrosperma	Tracheophytes	286	564
Cicer arietinum	Carietinum	Ancient	111	433
Cicer arietinum	Carietinum	Angiosperms	2511	6883
Cicer arietinum	Carietinum	Dicots	12825	23795
Cicer arietinum	Carietinum	Fabaceae	182347	232491
Cicer arietinum	Carietinum	Order	8850	13489
Cicer arietinum	Carietinum	Rosids	16224	25513
Cicer arietinum	Carietinum	Tracheophytes	419	1360
Cuscuta australis	Caustralis	Ancient	87	168
Cuscuta australis	Caustralis	Angiosperms	721	900
Cuscuta australis	Caustralis	Asterids	1794	2139
Cuscuta australis	Caustralis	Dicots	2142	2491
Cuscuta australis	Caustralis	Tracheophytes	208	283
Chara braunii	Cbraunii	Ancient	14	44
Cajanus cajan	Ccajan	Ancient	109	244
Cajanus cajan	Ccajan	Angiosperms	2593	5162
Cajanus cajan	Ccajan	Dicots	13104	20339
Cajanus cajan	Ccajan	Fabaceae	294032	323770
Cajanus cajan	Ccajan	Order	10571	13573
Cajanus cajan	Ccajan	Rosids	17908	23849
Cajanus cajan	Ccajan	Tracheophytes	417	903
Cuscuta campestris	Ccampestris	Ancient	73	173
Cuscuta campestris	Ccampestris	Angiosperms	748	1402
Cuscuta campestris	Ccampestris	Asterids	1338	1953
Cuscuta campestris	Ccampestris	Dicots	1617	2434
Cuscuta campestris	Ccampestris	Tracheophytes	194	400
Corchorus capsularis	Ccapsularis	Ancient	85	162
Corchorus capsularis	Ccapsularis	Angiosperms	1998	2533
Corchorus capsularis	Ccapsularis	Dicots	6508	7024
Corchorus capsularis	Ccapsularis	Order	243	243
Corchorus capsularis	Ccapsularis	Rosids	2487	2544
Corchorus capsularis	Ccapsularis	Tracheophytes	306	462
Carya cathayensis	Ccathayensis	Ancient	130	560
Carya cathayensis	Ccathayensis	Angiosperms	2688	5799
Carya cathayensis	Ccathayensis	Dicots	11401	16513
Carya cathayensis	Ccathayensis	Order	1992	2177
Carya cathayensis	Ccathayensis	Rosids	4677	5454
Carya cathayensis	Ccathayensis	Tracheophytes	444	1188
Coptis chinensis	Cchinensis	Ancient	96	230
Coptis chinensis	Cchinensis	Angiosperms	1363	1802
Coptis chinensis	Cchinensis	Dicots	517	585
Coptis chinensis	Cchinensis	Tracheophytes	314	532
Corymbia citriodora	Ccitriodora	Ancient	111	353
Corymbia citriodora	Ccitriodora	Angiosperms	2099	3167
Corymbia citriodora	Ccitriodora	Dicots	5248	6315
Corymbia citriodora	Ccitriodora	Order	473	483
Corymbia citriodora	Ccitriodora	Rosids	1553	1690
Corymbia citriodora	Ccitriodora	Tracheophytes	357	804
Citrus clementina	Cclementina	Ancient	114	318
Citrus clementina	Cclementina	Angiosperms	2527	3607
Citrus clementina	Cclementina	Dicots	8985	10292
Citrus clementina	Cclementina	Order	482	494
Citrus clementina	Cclementina	Rosids	3573	3713
Citrus clementina	Cclementina	Tracheophytes	423	745
Cichorium endivia	Cendivia	Ancient	103	313
Cichorium endivia	Cendivia	Angiosperms	1536	2742
Cichorium endivia	Cendivia	Asteraceae	110111	158017
Cichorium endivia	Cendivia	Asterids	8879	13669
Cichorium endivia	Cendivia	Dicots	6225	10058
Cichorium endivia	Cendivia	Order	68	109
Cichorium endivia	Cendivia	Tracheophytes	300	630
Coffea eugenioides	Ceugenioides	Ancient	125	319
Coffea eugenioides	Ceugenioides	Angiosperms	2315	3597
Coffea eugenioides	Ceugenioides	Asterids	4391	4805
Coffea eugenioides	Ceugenioides	Dicots	7475	9404
Coffea eugenioides	Ceugenioides	Tracheophytes	401	903
Capsella grandiflora	Cgrandiflora	Ancient	55	83
Capsella grandiflora	Cgrandiflora	Angiosperms	1477	2269
Capsella grandiflora	Cgrandiflora	Brassicaeae	189116	202091
Capsella grandiflora	Cgrandiflora	Dicots	6080	7979
Capsella grandiflora	Cgrandiflora	Order	9494	10944
Capsella grandiflora	Cgrandiflora	Rosids	26431	30976
Capsella grandiflora	Cgrandiflora	Tracheophytes	247	431
Citrus grandis	Cgrandis	Ancient	92	163
Citrus grandis	Cgrandis	Angiosperms	2396	3305
Citrus grandis	Cgrandis	Dicots	8088	9564
Citrus grandis	Cgrandis	Order	391	393
Citrus grandis	Cgrandis	Rosids	3167	3299
Citrus grandis	Cgrandis	Tracheophytes	356	538
Cardamine hirsutum	Chirsutum	Ancient	68	116
Cardamine hirsutum	Chirsutum	Angiosperms	1620	2725
Cardamine hirsutum	Chirsutum	Brassicaeae	219783	240289
Cardamine hirsutum	Chirsutum	Dicots	7183	9874
Cardamine hirsutum	Chirsutum	Order	11045	13190
Cardamine hirsutum	Chirsutum	Rosids	30642	37253
Cardamine hirsutum	Chirsutum	Tracheophytes	295	491
Crambe hispanica	Chispanica	Ancient	81	216
Crambe hispanica	Chispanica	Angiosperms	1681	4409
Crambe hispanica	Chispanica	Brassicaeae	182846	260894
Crambe hispanica	Chispanica	Dicots	7558	16120
Crambe hispanica	Chispanica	Order	10098	17075
Crambe hispanica	Chispanica	Rosids	28258	48894
Crambe hispanica	Chispanica	Tracheophytes	300	752
Citrus ichangensis	Cichangensis	Ancient	110	246
Citrus ichangensis	Cichangensis	Angiosperms	2450	3562
Citrus ichangensis	Cichangensis	Dicots	8408	9800
Citrus ichangensis	Cichangensis	Order	387	394
Citrus ichangensis	Cichangensis	Rosids	3184	3446
Citrus ichangensis	Cichangensis	Tracheophytes	380	643
Carya illinoinensis	Cillinoinensis	Ancient	130	455
Carya illinoinensis	Cillinoinensis	Angiosperms	2678	5608
Carya illinoinensis	Cillinoinensis	Dicots	11212	15943
Carya illinoinensis	Cillinoinensis	Order	1835	1996
Carya illinoinensis	Cillinoinensis	Rosids	4502	5173
Carya illinoinensis	Cillinoinensis	Tracheophytes	436	1093
Cichorium intybus	Cintybus	Ancient	109	596
Cichorium intybus	Cintybus	Angiosperms	1609	3989
Cichorium intybus	Cintybus	Asteraceae	134774	249422
Cichorium intybus	Cintybus	Asterids	15765	29933
Cichorium intybus	Cintybus	Dicots	9371	21027
Cichorium intybus	Cintybus	Order	99	252
Cichorium intybus	Cintybus	Tracheophytes	352	1085
Cinnamomum micranthum f. kanehirae	Ckanehirae	Ancient	114	314
Cinnamomum micranthum f. kanehirae	Ckanehirae	Angiosperms	1534	2424
Cinnamomum micranthum f. kanehirae	Ckanehirae	Dicots	437	527
Cinnamomum micranthum f. kanehirae	Ckanehirae	Tracheophytes	351	663
Citrullus lanatus	Clanatus	Ancient	110	213
Citrullus lanatus	Clanatus	Angiosperms	1858	2635
Citrullus lanatus	Clanatus	Dicots	4691	5370
Citrullus lanatus	Clanatus	Order	454	471
Citrullus lanatus	Clanatus	Rosids	1512	1572
Citrullus lanatus	Clanatus	Tracheophytes	324	525
Carex littledalei	Clittledalei	Ancient	75	150
Carex littledalei	Clittledalei	Angiosperms	528	709
Carex littledalei	Clittledalei	Monocots	1098	1561
Carex littledalei	Clittledalei	Order	1589	1884
Carex littledalei	Clittledalei	Tracheophytes	166	276
Cakile maritima	Cmaritima	Ancient	85	220
Cakile maritima	Cmaritima	Angiosperms	1585	4013
Cakile maritima	Cmaritima	Brassicaeae	168649	253177
Cakile maritima	Cmaritima	Dicots	7122	15180
Cakile maritima	Cmaritima	Order	9579	16669
Cakile maritima	Cmaritima	Rosids	26564	47477
Cakile maritima	Cmaritima	Tracheophytes	276	709
Cucurbita maxima	Cmaxima	Ancient	73	131
Cucurbita maxima	Cmaxima	Angiosperms	1676	3012
Cucurbita maxima	Cmaxima	Dicots	3655	4964
Cucurbita maxima	Cmaxima	Order	264	294
Cucurbita maxima	Cmaxima	Rosids	985	1125
Cucurbita maxima	Cmaxima	Tracheophytes	275	526
Citrus medica	Cmedica	Ancient	104	231
Citrus medica	Cmedica	Angiosperms	2409	3447
Citrus medica	Cmedica	Dicots	8202	9915
Citrus medica	Cmedica	Order	384	399
Citrus medica	Cmedica	Rosids	3002	3236
Citrus medica	Cmedica	Tracheophytes	395	661
Cucumis melo	Cmelo	Ancient	114	299
Cucumis melo	Cmelo	Angiosperms	1875	3792
Cucumis melo	Cmelo	Dicots	4974	6841
Cucumis melo	Cmelo	Order	415	438
Cucumis melo	Cmelo	Rosids	1547	1722
Cucumis melo	Cmelo	Tracheophytes	341	773
Cucurbita moschata	Cmoschata	Ancient	78	143
Cucurbita moschata	Cmoschata	Angiosperms	1795	3220
Cucurbita moschata	Cmoschata	Dicots	3914	5233
Cucurbita moschata	Cmoschata	Order	291	327
Cucurbita moschata	Cmoschata	Rosids	987	1146
Cucurbita moschata	Cmoschata	Tracheophytes	293	575
Corchorus olitorius	Colitorius	Ancient	86	150
Corchorus olitorius	Colitorius	Angiosperms	2129	2802
Corchorus olitorius	Colitorius	Dicots	6969	7619
Corchorus olitorius	Colitorius	Order	266	267
Corchorus olitorius	Colitorius	Rosids	2530	2597
Corchorus olitorius	Colitorius	Tracheophytes	308	470
Cycas panzhihuaensis	Cpanzhihuaensis	Ancient	66	337
Cycas panzhihuaensis	Cpanzhihuaensis	Tracheophytes	167	394
Cucurbita pepo	Cpepo	Ancient	92	191
Cucurbita pepo	Cpepo	Angiosperms	1840	3511
Cucurbita pepo	Cpepo	Dicots	4131	5769
Cucurbita pepo	Cpepo	Order	330	391
Cucurbita pepo	Cpepo	Rosids	1189	1389
Cucurbita pepo	Cpepo	Tracheophytes	304	621
Ceratodon purpureus	Cpurpureus	Ancient	25	35
Chenopodium quinoa	Cquinoa	Ancient	128	515
Chenopodium quinoa	Cquinoa	Angiosperms	1552	3538
Chenopodium quinoa	Cquinoa	Asterids	7	13
Chenopodium quinoa	Cquinoa	Dicots	4473	7095
Chenopodium quinoa	Cquinoa	Tracheophytes	359	1064
Citrus reticulata	Creticulata	Ancient	99	180
Citrus reticulata	Creticulata	Angiosperms	2405	3299
Citrus reticulata	Creticulata	Dicots	8384	9317
Citrus reticulata	Creticulata	Order	402	405
Citrus reticulata	Creticulata	Rosids	3151	3232
Citrus reticulata	Creticulata	Tracheophytes	391	596
Capsella rubella	Crubella	Ancient	65	113
Capsella rubella	Crubella	Angiosperms	1623	2660
Capsella rubella	Crubella	Brassicaeae	214498	233088
Capsella rubella	Crubella	Dicots	6698	9197
Capsella rubella	Crubella	Order	10689	12661
Capsella rubella	Crubella	Rosids	29461	35482
Capsella rubella	Crubella	Tracheophytes	275	481
Cannabis sativa	Csativa	Ancient	117	399
Cannabis sativa	Csativa	Angiosperms	2208	3605
Cannabis sativa	Csativa	Dicots	9061	12742
Cannabis sativa	Csativa	Order	665	824
Cannabis sativa	Csativa	Rosids	2593	3182
Cannabis sativa	Csativa	Tracheophytes	406	834
Cucumis sativus	Csativus	Ancient	68	127
Cucumis sativus	Csativus	Angiosperms	1637	2187
Cucumis sativus	Csativus	Dicots	3402	3822
Cucumis sativus	Csativus	Order	257	257
Cucumis sativus	Csativus	Rosids	921	957
Cucumis sativus	Csativus	Tracheophytes	271	407
Citrus sinensis	Csinensis	Ancient	110	315
Citrus sinensis	Csinensis	Angiosperms	2581	5444
Citrus sinensis	Csinensis	Dicots	9349	13447
Citrus sinensis	Csinensis	Order	478	508
Citrus sinensis	Csinensis	Rosids	3664	4239
Citrus sinensis	Csinensis	Tracheophytes	415	1052
Citrus unshiu	Cunshiu	Ancient	93	171
Citrus unshiu	Cunshiu	Angiosperms	2334	3201
Citrus unshiu	Cunshiu	Dicots	7890	8811
Citrus unshiu	Cunshiu	Order	374	378
Citrus unshiu	Cunshiu	Rosids	2933	3007
Citrus unshiu	Cunshiu	Tracheophytes	340	513
Cleome violacea	Cviolacea	Ancient	105	209
Cleome violacea	Cviolacea	Angiosperms	1732	2393
Cleome violacea	Cviolacea	Brassicaeae	24975	26164
Cleome violacea	Cviolacea	Dicots	6084	7162
Cleome violacea	Cviolacea	Order	2185	2395
Cleome violacea	Cviolacea	Rosids	7375	8034
Cleome violacea	Cviolacea	Tracheophytes	308	469
Dioscorea alata	Dalata	Ancient	95	285
Dioscorea alata	Dalata	Angiosperms	992	1362
Dioscorea alata	Dalata	Monocots	1488	2080
Dioscorea alata	Dalata	Tracheophytes	273	483
Daucus carota	Dcarota	Ancient	107	256
Daucus carota	Dcarota	Angiosperms	1618	2535
Daucus carota	Dcarota	Asterids	1675	1862
Daucus carota	Dcarota	Dicots	4273	5346
Daucus carota	Dcarota	Order	97	99
Daucus carota	Dcarota	Tracheophytes	332	557
Dendrobium catenatum	Dcatenatum	Ancient	88	204
Dendrobium catenatum	Dcatenatum	Angiosperms	696	867
Dendrobium catenatum	Dcatenatum	Monocots	1403	1862
Dendrobium catenatum	Dcatenatum	Order	1	1
Dendrobium catenatum	Dcatenatum	Tracheophytes	191	339
Dioscorea cayenensis subsp. rotundata	Dcayenensis	Ancient	97	304
Dioscorea cayenensis subsp. rotundata	Dcayenensis	Angiosperms	991	1381
Dioscorea cayenensis subsp. rotundata	Dcayenensis	Monocots	1627	2126
Dioscorea cayenensis subsp. rotundata	Dcayenensis	Tracheophytes	270	512
Dendrobium chrysotoxum	Dchrysotoxum	Ancient	85	224
Dendrobium chrysotoxum	Dchrysotoxum	Angiosperms	665	1015
Dendrobium chrysotoxum	Dchrysotoxum	Monocots	2338	5035
Dendrobium chrysotoxum	Dchrysotoxum	Order	1	1
Dendrobium chrysotoxum	Dchrysotoxum	Tracheophytes	204	434
Dryas drummondii	Ddrummondii	Ancient	94	143
Dryas drummondii	Ddrummondii	Angiosperms	2283	3005
Dryas drummondii	Ddrummondii	Dicots	8226	9053
Dryas drummondii	Ddrummondii	Order	1256	1262
Dryas drummondii	Ddrummondii	Rosids	2931	2997
Dryas drummondii	Ddrummondii	Tracheophytes	325	496
Dendrobium nobile	Dnobile	Ancient	87	318
Dendrobium nobile	Dnobile	Angiosperms	802	1370
Dendrobium nobile	Dnobile	Monocots	2378	4307
Dendrobium nobile	Dnobile	Order	1	1
Dendrobium nobile	Dnobile	Tracheophytes	229	558
Descurainia sophioides	Dsophioides	Ancient	66	116
Descurainia sophioides	Dsophioides	Angiosperms	1621	2774
Descurainia sophioides	Dsophioides	Brassicaeae	239581	260787
Descurainia sophioides	Dsophioides	Dicots	6961	9567
Descurainia sophioides	Dsophioides	Order	11422	13511
Descurainia sophioides	Dsophioides	Rosids	31263	38214
Descurainia sophioides	Dsophioides	Tracheophytes	274	491
Diptychocarpus strictus	Dstrictus	Ancient	93	167
Diptychocarpus strictus	Dstrictus	Angiosperms	1538	2477
Diptychocarpus strictus	Dstrictus	Brassicaeae	151576	165201
Diptychocarpus strictus	Dstrictus	Dicots	6624	8895
Diptychocarpus strictus	Dstrictus	Order	8431	9910
Diptychocarpus strictus	Dstrictus	Rosids	23978	28783
Diptychocarpus strictus	Dstrictus	Tracheophytes	286	481
Durio zibethinus	Dzibethinus	Ancient	114	433
Durio zibethinus	Dzibethinus	Angiosperms	2730	7953
Durio zibethinus	Dzibethinus	Dicots	11103	20531
Durio zibethinus	Dzibethinus	Order	865	900
Durio zibethinus	Dzibethinus	Rosids	5412	7048
Durio zibethinus	Dzibethinus	Tracheophytes	393	1394
Erigeron canadensis	Ecanadensis	Ancient	107	323
Erigeron canadensis	Ecanadensis	Angiosperms	1520	2370
Erigeron canadensis	Ecanadensis	Asteraceae	29151	31312
Erigeron canadensis	Ecanadensis	Asterids	4718	5803
Erigeron canadensis	Ecanadensis	Dicots	4444	5754
Erigeron canadensis	Ecanadensis	Order	31	39
Erigeron canadensis	Ecanadensis	Tracheophytes	314	623
Eleusine coracana	Ecoracana	Ancient	103	414
Eleusine coracana	Ecoracana	Angiosperms	833	2014
Eleusine coracana	Ecoracana	Monocots	3396	8469
Eleusine coracana	Ecoracana	Order	2938	6418
Eleusine coracana	Ecoracana	Poaceae	124836	216429
Eleusine coracana	Ecoracana	Tracheophytes	221	646
Eragrostis curvula	Ecurvula	Ancient	73	134
Eragrostis curvula	Ecurvula	Angiosperms	642	1102
Eragrostis curvula	Ecurvula	Monocots	1912	3120
Eragrostis curvula	Ecurvula	Order	2391	3649
Eragrostis curvula	Ecurvula	Poaceae	107653	140534
Eragrostis curvula	Ecurvula	Tracheophytes	163	294
Elaeis guineensis	Eguineensis	Ancient	108	270
Elaeis guineensis	Eguineensis	Angiosperms	1473	2379
Elaeis guineensis	Eguineensis	Monocots	1661	2333
Elaeis guineensis	Eguineensis	Order	255	327
Elaeis guineensis	Eguineensis	Tracheophytes	309	626
Erythranthe guttata	Eguttata	Ancient	105	178
Erythranthe guttata	Eguttata	Angiosperms	1543	2203
Erythranthe guttata	Eguttata	Asterids	1741	1878
Erythranthe guttata	Eguttata	Dicots	3668	4490
Erythranthe guttata	Eguttata	Order	1	1
Erythranthe guttata	Eguttata	Tracheophytes	298	530
Eriobotrya japonica	Ejaponica	Ancient	132	589
Eriobotrya japonica	Ejaponica	Angiosperms	2682	6730
Eriobotrya japonica	Ejaponica	Dicots	11899	19856
Eriobotrya japonica	Ejaponica	Order	1396	1699
Eriobotrya japonica	Ejaponica	Rosids	4023	5160
Eriobotrya japonica	Ejaponica	Tracheophytes	436	1335
Eutrema salsugineum	Esalsugineum	Ancient	89	161
Eutrema salsugineum	Esalsugineum	Angiosperms	1657	2768
Eutrema salsugineum	Esalsugineum	Brassicaeae	218996	238554
Eutrema salsugineum	Esalsugineum	Dicots	7413	10301
Eutrema salsugineum	Esalsugineum	Order	11202	13320
Eutrema salsugineum	Esalsugineum	Rosids	30703	37271
Eutrema salsugineum	Esalsugineum	Tracheophytes	328	583
Euclidium syriacum	Esyriacum	Ancient	80	164
Euclidium syriacum	Esyriacum	Angiosperms	1559	2511
Euclidium syriacum	Esyriacum	Brassicaeae	168266	184869
Euclidium syriacum	Esyriacum	Dicots	6718	9159
Euclidium syriacum	Esyriacum	Order	9309	11052
Euclidium syriacum	Esyriacum	Rosids	25835	31739
Euclidium syriacum	Esyriacum	Tracheophytes	297	495
Eragrostis tef	Etef	Ancient	61	136
Eragrostis tef	Etef	Angiosperms	505	979
Eragrostis tef	Etef	Monocots	955	1833
Eragrostis tef	Etef	Order	2001	3812
Eragrostis tef	Etef	Poaceae	100911	151962
Eragrostis tef	Etef	Tracheophytes	126	302
Eruca vesicaria	Evesicaria	Ancient	86	311
Eruca vesicaria	Evesicaria	Angiosperms	1640	5902
Eruca vesicaria	Evesicaria	Brassicaeae	184066	363994
Eruca vesicaria	Evesicaria	Dicots	7414	22016
Eruca vesicaria	Evesicaria	Order	10050	23825
Eruca vesicaria	Evesicaria	Rosids	28166	68113
Eruca vesicaria	Evesicaria	Tracheophytes	315	1092
Fortunella hindsii	Fhindsii	Ancient	99	241
Fortunella hindsii	Fhindsii	Angiosperms	2478	4102
Fortunella hindsii	Fhindsii	Dicots	8659	11405
Fortunella hindsii	Fhindsii	Order	450	523
Fortunella hindsii	Fhindsii	Rosids	3353	4007
Fortunella hindsii	Fhindsii	Tracheophytes	383	711
Fragaria iinumae	Fiinumae	Ancient	119	238
Fragaria iinumae	Fiinumae	Angiosperms	2283	3131
Fragaria iinumae	Fiinumae	Dicots	8251	9467
Fragaria iinumae	Fiinumae	Order	707	724
Fragaria iinumae	Fiinumae	Rosids	2160	2222
Fragaria iinumae	Fiinumae	Tracheophytes	393	700
Fragaria nilgerrensis	Fnilgerrensis	Ancient	101	207
Fragaria nilgerrensis	Fnilgerrensis	Angiosperms	2186	3053
Fragaria nilgerrensis	Fnilgerrensis	Dicots	7033	8162
Fragaria nilgerrensis	Fnilgerrensis	Order	660	689
Fragaria nilgerrensis	Fnilgerrensis	Rosids	1935	2062
Fragaria nilgerrensis	Fnilgerrensis	Tracheophytes	349	603
Fragaria vesca	Fvesca	Ancient	107	197
Fragaria vesca	Fvesca	Angiosperms	2164	2849
Fragaria vesca	Fvesca	Dicots	7061	7799
Fragaria vesca	Fvesca	Order	674	685
Fragaria vesca	Fvesca	Rosids	1983	2037
Fragaria vesca	Fvesca	Tracheophytes	360	573
Gossypium anomalum	Ganomalum	Ancient	119	441
Gossypium anomalum	Ganomalum	Angiosperms	2436	5981
Gossypium anomalum	Ganomalum	Dicots	12190	22345
Gossypium anomalum	Ganomalum	Order	945	977
Gossypium anomalum	Ganomalum	Rosids	2738	3039
Gossypium anomalum	Ganomalum	Tracheophytes	380	1226
Gossypium arboreum	Garboreum	Ancient	106	613
Gossypium arboreum	Garboreum	Angiosperms	2582	7839
Gossypium arboreum	Garboreum	Dicots	13924	33424
Gossypium arboreum	Garboreum	Order	1056	1098
Gossypium arboreum	Garboreum	Rosids	2977	3573
Gossypium arboreum	Garboreum	Tracheophytes	392	1510
Gossypium aridum	Garidum	Ancient	110	297
Gossypium aridum	Garidum	Angiosperms	2208	4322
Gossypium aridum	Garidum	Dicots	8362	11180
Gossypium aridum	Garidum	Order	772	778
Gossypium aridum	Garidum	Rosids	2503	2695
Gossypium aridum	Garidum	Tracheophytes	356	839
Gossypium armourianum	Garmourianum	Ancient	109	284
Gossypium armourianum	Garmourianum	Angiosperms	2061	4027
Gossypium armourianum	Garmourianum	Dicots	8356	11476
Gossypium armourianum	Garmourianum	Order	710	720
Gossypium armourianum	Garmourianum	Rosids	2259	2442
Gossypium armourianum	Garmourianum	Tracheophytes	346	794
Gossypium australe	Gaustrale	Ancient	113	498
Gossypium australe	Gaustrale	Angiosperms	2364	6387
Gossypium australe	Gaustrale	Dicots	12319	26728
Gossypium australe	Gaustrale	Order	902	920
Gossypium australe	Gaustrale	Rosids	2487	2715
Gossypium australe	Gaustrale	Tracheophytes	376	1298
Gossypium barbadense	Gbarbadense	Ancient	125	779
Gossypium barbadense	Gbarbadense	Angiosperms	2767	11253
Gossypium barbadense	Gbarbadense	Dicots	14592	36570
Gossypium barbadense	Gbarbadense	Order	1379	1557
Gossypium barbadense	Gbarbadense	Rosids	4204	6333
Gossypium barbadense	Gbarbadense	Tracheophytes	442	2075
Ginkgo biloba	Gbiloba	Ancient	72	287
Ginkgo biloba	Gbiloba	Tracheophytes	194	342
Gossypium darwinii	Gdarwinii	Ancient	127	777
Gossypium darwinii	Gdarwinii	Angiosperms	2769	11315
Gossypium darwinii	Gdarwinii	Dicots	14854	37881
Gossypium darwinii	Gdarwinii	Order	1434	1612
Gossypium darwinii	Gdarwinii	Rosids	4305	6455
Gossypium darwinii	Gdarwinii	Tracheophytes	444	2093
Gossypium hirsutum	Ghirsutum	Ancient	128	722
Gossypium hirsutum	Ghirsutum	Angiosperms	2706	9967
Gossypium hirsutum	Ghirsutum	Dicots	13956	32767
Gossypium hirsutum	Ghirsutum	Order	1217	1367
Gossypium hirsutum	Ghirsutum	Rosids	3679	5349
Gossypium hirsutum	Ghirsutum	Tracheophytes	432	1911
Gossypium laxum	Glaxum	Ancient	119	293
Gossypium laxum	Glaxum	Angiosperms	2208	4337
Gossypium laxum	Glaxum	Dicots	8519	11545
Gossypium laxum	Glaxum	Order	768	772
Gossypium laxum	Glaxum	Rosids	2446	2645
Gossypium laxum	Glaxum	Tracheophytes	368	815
Gossypium lobatum	Globatum	Ancient	106	267
Gossypium lobatum	Globatum	Angiosperms	2263	4391
Gossypium lobatum	Globatum	Dicots	8796	11883
Gossypium lobatum	Globatum	Order	801	813
Gossypium lobatum	Globatum	Rosids	2455	2627
Gossypium lobatum	Globatum	Tracheophytes	371	850
Glycine max	GmaxWm82	Ancient	102	362
Glycine max	GmaxWm82	Angiosperms	2583	10513
Glycine max	GmaxWm82	Dicots	13296	39789
Glycine max	GmaxWm82	Fabaceae	468285	908946
Glycine max	GmaxWm82	Order	12790	30416
Glycine max	GmaxWm82	Rosids	22194	53454
Glycine max	GmaxWm82	Tracheophytes	376	1565
Gossypium mustelinum	Gmustelinum	Ancient	127	773
Gossypium mustelinum	Gmustelinum	Angiosperms	2768	11420
Gossypium mustelinum	Gmustelinum	Dicots	14662	37626
Gossypium mustelinum	Gmustelinum	Order	1368	1546
Gossypium mustelinum	Gmustelinum	Rosids	4209	6415
Gossypium mustelinum	Gmustelinum	Tracheophytes	438	2060
Gossypium raimondii	Graimondii.fixed	Ancient	122	490
Gossypium raimondii	Graimondii.fixed	Angiosperms	2601	5818
Gossypium raimondii	Graimondii.fixed	Dicots	11374	17168
Gossypium raimondii	Graimondii.fixed	Order	930	947
Gossypium raimondii	Graimondii.fixed	Rosids	3013	3330
Gossypium raimondii	Graimondii.fixed	Tracheophytes	421	1152
Gossypium schwendimanii	Gschwendimanii	Ancient	123	334
Gossypium schwendimanii	Gschwendimanii	Angiosperms	2290	4449
Gossypium schwendimanii	Gschwendimanii	Dicots	8928	12238
Gossypium schwendimanii	Gschwendimanii	Order	784	790
Gossypium schwendimanii	Gschwendimanii	Rosids	2488	2689
Gossypium schwendimanii	Gschwendimanii	Tracheophytes	378	835
Glycine soja	Gsoja	Ancient	128	698
Glycine soja	Gsoja	Angiosperms	2769	16406
Glycine soja	Gsoja	Dicots	15273	57036
Glycine soja	Gsoja	Fabaceae	473185	1073939
Glycine soja	Gsoja	Order	13085	40164
Glycine soja	Gsoja	Rosids	23434	71016
Glycine soja	Gsoja	Tracheophytes	442	2716
Gossypium stocksii	Gstocksii	Ancient	118	506
Gossypium stocksii	Gstocksii	Angiosperms	2588	6732
Gossypium stocksii	Gstocksii	Dicots	13325	26236
Gossypium stocksii	Gstocksii	Order	1047	1079
Gossypium stocksii	Gstocksii	Rosids	2933	3291
Gossypium stocksii	Gstocksii	Tracheophytes	390	1335
Gossypium tomentosum	Gtomentosum	Ancient	123	708
Gossypium tomentosum	Gtomentosum	Angiosperms	2758	11242
Gossypium tomentosum	Gtomentosum	Dicots	14635	36949
Gossypium tomentosum	Gtomentosum	Order	1414	1591
Gossypium tomentosum	Gtomentosum	Rosids	4199	6376
Gossypium tomentosum	Gtomentosum	Tracheophytes	438	2050
Gossypium trilobum	Gtrilobum	Ancient	112	270
Gossypium trilobum	Gtrilobum	Angiosperms	2183	4166
Gossypium trilobum	Gtrilobum	Dicots	8607	11788
Gossypium trilobum	Gtrilobum	Order	734	743
Gossypium trilobum	Gtrilobum	Rosids	2329	2497
Gossypium trilobum	Gtrilobum	Tracheophytes	359	813
Helianthus annuus	Hannuus	Ancient	112	785
Helianthus annuus	Hannuus	Angiosperms	1662	5970
Helianthus annuus	Hannuus	Asteraceae	95506	196487
Helianthus annuus	Hannuus	Asterids	20188	63627
Helianthus annuus	Hannuus	Dicots	10623	43033
Helianthus annuus	Hannuus	Order	110	346
Helianthus annuus	Hannuus	Tracheophytes	350	1598
Hevea brasiliensis	Hbrasiliensis	Ancient	130	794
Hevea brasiliensis	Hbrasiliensis	Angiosperms	2665	8712
Hevea brasiliensis	Hbrasiliensis	Dicots	15133	35339
Hevea brasiliensis	Hbrasiliensis	Order	1028	1297
Hevea brasiliensis	Hbrasiliensis	Rosids	4426	5958
Hevea brasiliensis	Hbrasiliensis	Tracheophytes	447	1930
Hibiscus cannabinus	Hcannabinus	Ancient	72	183
Hibiscus cannabinus	Hcannabinus	Angiosperms	1203	1939
Hibiscus cannabinus	Hcannabinus	Asterids	1	1
Hibiscus cannabinus	Hcannabinus	Brassicaeae	188	190
Hibiscus cannabinus	Hcannabinus	Dicots	3677	4819
Hibiscus cannabinus	Hcannabinus	Fabaceae	102	107
Hibiscus cannabinus	Hcannabinus	Order	98	102
Hibiscus cannabinus	Hcannabinus	Rosids	820	922
Hibiscus cannabinus	Hcannabinus	Tracheophytes	256	469
Hibiscus syriacus	Hsyriacus	Ancient	135	872
Hibiscus syriacus	Hsyriacus	Angiosperms	2690	12644
Hibiscus syriacus	Hsyriacus	Dicots	13036	32278
Hibiscus syriacus	Hsyriacus	Order	1495	1623
Hibiscus syriacus	Hsyriacus	Rosids	3809	5556
Hibiscus syriacus	Hsyriacus	Tracheophytes	449	2649
Herrania umbratica	Humbratica	Ancient	93	170
Herrania umbratica	Humbratica	Angiosperms	2330	3233
Herrania umbratica	Humbratica	Dicots	8683	9561
Herrania umbratica	Humbratica	Order	406	406
Herrania umbratica	Humbratica	Rosids	3721	3769
Herrania umbratica	Humbratica	Tracheophytes	343	556
Hordeum vulgare	Hvulgare	Ancient	97	383
Hordeum vulgare	Hvulgare	Angiosperms	677	1610
Hordeum vulgare	Hvulgare	Monocots	3296	13929
Hordeum vulgare	Hvulgare	Order	2400	6370
Hordeum vulgare	Hvulgare	Poaceae	108167	154241
Hordeum vulgare	Hvulgare	Tracheophytes	207	605
Iberis amara	Iamara	Ancient	94	250
Iberis amara	Iamara	Angiosperms	1572	3369
Iberis amara	Iamara	Brassicaeae	123419	177264
Iberis amara	Iamara	Dicots	6720	12662
Iberis amara	Iamara	Order	7385	11894
Iberis amara	Iamara	Rosids	20913	34990
Iberis amara	Iamara	Tracheophytes	314	720
Impatiens glandulifera	Iglandulifera	Ancient	117	398
Impatiens glandulifera	Iglandulifera	Angiosperms	1412	2205
Impatiens glandulifera	Iglandulifera	Asterids	1342	1465
Impatiens glandulifera	Iglandulifera	Dicots	3154	3992
Impatiens glandulifera	Iglandulifera	Tracheophytes	324	686
Ipomoea nil	Inil	Ancient	116	413
Ipomoea nil	Inil	Angiosperms	2085	3556
Ipomoea nil	Inil	Asterids	5669	6693
Ipomoea nil	Inil	Dicots	6175	8682
Ipomoea nil	Inil	Tracheophytes	369	823
Isatis tinctoria	Itinctoria	Ancient	95	264
Isatis tinctoria	Itinctoria	Angiosperms	1658	6654
Isatis tinctoria	Itinctoria	Brassicaeae	240634	603439
Isatis tinctoria	Itinctoria	Dicots	7468	23685
Isatis tinctoria	Itinctoria	Order	11608	33526
Isatis tinctoria	Itinctoria	Rosids	32026	93405
Isatis tinctoria	Itinctoria	Tracheophytes	300	1082
Ipomoea triloba	Itriloba	Ancient	107	312
Ipomoea triloba	Itriloba	Angiosperms	1994	3375
Ipomoea triloba	Itriloba	Asterids	4797	5308
Ipomoea triloba	Itriloba	Dicots	5274	6700
Ipomoea triloba	Itriloba	Tracheophytes	363	714
Juglans cathayensis	Jcathayensis	Ancient	46	138
Juglans cathayensis	Jcathayensis	Angiosperms	239	305
Juglans cathayensis	Jcathayensis	Dicots	1572	1795
Juglans cathayensis	Jcathayensis	Order	168	169
Juglans cathayensis	Jcathayensis	Rosids	601	608
Juglans cathayensis	Jcathayensis	Tracheophytes	102	172
Juglans hindsii	Jhindsii	Ancient	62	180
Juglans hindsii	Jhindsii	Angiosperms	599	791
Juglans hindsii	Jhindsii	Dicots	2628	3020
Juglans hindsii	Jhindsii	Order	312	316
Juglans hindsii	Jhindsii	Rosids	1044	1070
Juglans hindsii	Jhindsii	Tracheophytes	151	243
Juglans microcarpa	Jmicrocarpa	Ancient	54	138
Juglans microcarpa	Jmicrocarpa	Angiosperms	198	290
Juglans microcarpa	Jmicrocarpa	Dicots	1490	1743
Juglans microcarpa	Jmicrocarpa	Order	172	173
Juglans microcarpa	Jmicrocarpa	Rosids	655	663
Juglans microcarpa	Jmicrocarpa	Tracheophytes	77	164
Juglans nigra	Jnigra	Ancient	44	135
Juglans nigra	Jnigra	Angiosperms	154	209
Juglans nigra	Jnigra	Dicots	1285	1447
Juglans nigra	Jnigra	Order	165	165
Juglans nigra	Jnigra	Rosids	571	577
Juglans nigra	Jnigra	Tracheophytes	84	153
Juglans regia	Jregia	Ancient	131	410
Juglans regia	Jregia	Angiosperms	2677	5786
Juglans regia	Jregia	Dicots	11079	16183
Juglans regia	Jregia	Order	1831	2008
Juglans regia	Jregia	Rosids	4334	5077
Juglans regia	Jregia	Tracheophytes	426	1077
Juglans sigillata	Jsigillata	Ancient	41	118
Juglans sigillata	Jsigillata	Angiosperms	133	191
Juglans sigillata	Jsigillata	Dicots	1071	1227
Juglans sigillata	Jsigillata	Order	143	143
Juglans sigillata	Jsigillata	Rosids	622	629
Juglans sigillata	Jsigillata	Tracheophytes	73	126
Jaltomata sinuosa	Jsinuosa	Ancient	114	386
Jaltomata sinuosa	Jsinuosa	Angiosperms	2198	4670
Jaltomata sinuosa	Jsinuosa	Asterids	21995	32379
Jaltomata sinuosa	Jsinuosa	Dicots	10241	16836
Jaltomata sinuosa	Jsinuosa	Solanaceae	368727	439338
Jaltomata sinuosa	Jsinuosa	Tracheophytes	365	957
Lupinus albus	Lalbus	Ancient	101	468
Lupinus albus	Lalbus	Angiosperms	2431	10264
Lupinus albus	Lalbus	Dicots	11527	32031
Lupinus albus	Lalbus	Fabaceae	97186	158625
Lupinus albus	Lalbus	Order	6593	14518
Lupinus albus	Lalbus	Rosids	11939	26990
Lupinus albus	Lalbus	Tracheophytes	373	1865
Lupinus angustifolius	Langustifolius	Ancient	110	425
Lupinus angustifolius	Langustifolius	Angiosperms	2443	6638
Lupinus angustifolius	Langustifolius	Dicots	11613	23235
Lupinus angustifolius	Langustifolius	Fabaceae	105012	141836
Lupinus angustifolius	Langustifolius	Order	6844	11588
Lupinus angustifolius	Langustifolius	Rosids	12737	21842
Lupinus angustifolius	Langustifolius	Tracheophytes	394	1218
Lunaria annua	Lannua	Ancient	80	196
Lunaria annua	Lannua	Angiosperms	1689	4085
Lunaria annua	Lannua	Brassicaeae	226309	310620
Lunaria annua	Lannua	Dicots	7284	14410
Lunaria annua	Lannua	Order	11241	17979
Lunaria annua	Lannua	Rosids	30978	51120
Lunaria annua	Lannua	Tracheophytes	294	763
Liriodendron chinense	Lchinense	Ancient	100	323
Liriodendron chinense	Lchinense	Angiosperms	1374	2035
Liriodendron chinense	Lchinense	Dicots	415	489
Liriodendron chinense	Lchinense	Tracheophytes	330	677
Lemna gibba	Lgibba	Ancient	72	390
Lemna gibba	Lgibba	Angiosperms	420	678
Lemna gibba	Lgibba	Lemnaceae	83681	155974
Lemna gibba	Lgibba	Monocots	1932	10240
Lemna gibba	Lgibba	Tracheophytes	171	380
Lemna japonica	Ljaponica	Ancient	95	599
Lemna japonica	Ljaponica	Angiosperms	544	1741
Lemna japonica	Ljaponica	Lemnaceae	109403	389298
Lemna japonica	Ljaponica	Monocots	2335	14222
Lemna japonica	Ljaponica	Tracheophytes	206	849
Lotus japonicus	Ljaponicus	Ancient	100	273
Lotus japonicus	Ljaponicus	Angiosperms	2175	4109
Lotus japonicus	Ljaponicus	Dicots	9999	15475
Lotus japonicus	Ljaponicus	Fabaceae	108499	130328
Lotus japonicus	Ljaponicus	Order	6685	8889
Lotus japonicus	Ljaponicus	Rosids	12021	16656
Lotus japonicus	Ljaponicus	Tracheophytes	342	754
Lemna minor 7210	Lminor7210	Ancient	58	118
Lemna minor 7210	Lminor7210	Angiosperms	369	471
Lemna minor 7210	Lminor7210	Lemnaceae	109894	176438
Lemna minor 7210	Lminor7210	Monocots	1332	3708
Lemna minor 7210	Lminor7210	Tracheophytes	133	196
Lemna minor 9252	Lminor9252	Ancient	76	316
Lemna minor 9252	Lminor9252	Angiosperms	421	664
Lemna minor 9252	Lminor9252	Lemnaceae	106083	222886
Lemna minor 9252	Lminor9252	Monocots	1705	7273
Lemna minor 9252	Lminor9252	Tracheophytes	167	351
Leersia perrieri	Lperrieri	Ancient	45	65
Leersia perrieri	Lperrieri	Angiosperms	506	669
Leersia perrieri	Lperrieri	Monocots	930	1212
Leersia perrieri	Lperrieri	Order	1913	2376
Leersia perrieri	Lperrieri	Poaceae	61719	65079
Leersia perrieri	Lperrieri	Tracheophytes	124	170
Lactuca saligna	Lsaligna	Ancient	91	402
Lactuca saligna	Lsaligna	Angiosperms	1446	4570
Lactuca saligna	Lsaligna	Asteraceae	208272	565583
Lactuca saligna	Lsaligna	Asterids	24893	93014
Lactuca saligna	Lsaligna	Dicots	11504	40803
Lactuca saligna	Lsaligna	Order	153	490
Lactuca saligna	Lsaligna	Tracheophytes	291	873
Lactuca sativa	Lsativa	Ancient	109	801
Lactuca sativa	Lsativa	Angiosperms	1606	6037
Lactuca sativa	Lsativa	Asteraceae	182901	560941
Lactuca sativa	Lsativa	Asterids	22090	89455
Lactuca sativa	Lsativa	Dicots	11024	48122
Lactuca sativa	Lsativa	Order	133	542
Lactuca sativa	Lsativa	Tracheophytes	349	1541
Lepidium sativum	Lsativum	Ancient	99	289
Lepidium sativum	Lsativum	Angiosperms	1741	4862
Lepidium sativum	Lsativum	Brassicaeae	197337	324005
Lepidium sativum	Lsativum	Dicots	7780	16908
Lepidium sativum	Lsativum	Order	10157	19316
Lepidium sativum	Lsativum	Rosids	28450	55211
Lepidium sativum	Lsativum	Tracheophytes	312	897
Lagenaria siceraria	Lsiceraria	Ancient	88	168
Lagenaria siceraria	Lsiceraria	Angiosperms	1692	2289
Lagenaria siceraria	Lsiceraria	Dicots	4030	4563
Lagenaria siceraria	Lsiceraria	Order	339	359
Lagenaria siceraria	Lsiceraria	Rosids	1223	1290
Lagenaria siceraria	Lsiceraria	Tracheophytes	303	461
Lemna turionifera	Lturionifera	Ancient	81	375
Lemna turionifera	Lturionifera	Angiosperms	419	632
Lemna turionifera	Lturionifera	Lemnaceae	94105	179222
Lemna turionifera	Lturionifera	Monocots	1888	8026
Lemna turionifera	Lturionifera	Tracheophytes	182	402
Musa acuminata	Macuminata	Ancient	98	257
Musa acuminata	Macuminata	Angiosperms	914	1584
Musa acuminata	Macuminata	Monocots	1614	2800
Musa acuminata	Macuminata	Order	241	327
Musa acuminata	Macuminata	Tracheophytes	228	485
Mercurialis annua	Mannua	Ancient	103	175
Mercurialis annua	Mannua	Angiosperms	2246	3088
Mercurialis annua	Mannua	Dicots	7624	9131
Mercurialis annua	Mannua	Order	401	409
Mercurialis annua	Mannua	Rosids	2018	2096
Mercurialis annua	Mannua	Tracheophytes	374	658
Malus baccata	Mbaccata	Ancient	134	507
Malus baccata	Mbaccata	Angiosperms	2512	5613
Malus baccata	Mbaccata	Dicots	10114	15765
Malus baccata	Mbaccata	Order	1191	1531
Malus baccata	Mbaccata	Rosids	3484	4352
Malus baccata	Mbaccata	Tracheophytes	412	1083
Musa balbisiana	Mbalbisiana	Ancient	91	257
Musa balbisiana	Mbalbisiana	Angiosperms	907	1735
Musa balbisiana	Mbalbisiana	Monocots	2018	7928
Musa balbisiana	Mbalbisiana	Order	261	540
Musa balbisiana	Mbalbisiana	Tracheophytes	231	542
Magnolia biondii	Mbiondii	Ancient	111	378
Magnolia biondii	Mbiondii	Angiosperms	1382	2025
Magnolia biondii	Mbiondii	Dicots	364	412
Magnolia biondii	Mbiondii	Tracheophytes	332	713
Melastoma candidum	Mcandidum	Ancient	93	221
Melastoma candidum	Mcandidum	Angiosperms	889	1520
Melastoma candidum	Mcandidum	Dicots	1710	2278
Melastoma candidum	Mcandidum	Order	201	208
Melastoma candidum	Mcandidum	Rosids	408	448
Melastoma candidum	Mcandidum	Tracheophytes	211	458
Momordica charantia	Mcharantia	Ancient	97	162
Momordica charantia	Mcharantia	Angiosperms	1807	2514
Momordica charantia	Mcharantia	Dicots	4264	4816
Momordica charantia	Mcharantia	Order	349	364
Momordica charantia	Mcharantia	Rosids	1342	1400
Momordica charantia	Mcharantia	Tracheophytes	325	510
Malus domestica	Mdomestica	Ancient	115	378
Malus domestica	Mdomestica	Angiosperms	2523	5593
Malus domestica	Mdomestica	Dicots	10167	16140
Malus domestica	Mdomestica	Order	1195	1573
Malus domestica	Mdomestica	Rosids	3510	4380
Malus domestica	Mdomestica	Tracheophytes	411	997
Manihot esculenta	Mesculenta	Ancient	128	620
Manihot esculenta	Mesculenta	Angiosperms	2757	7888
Manihot esculenta	Mesculenta	Dicots	14285	32092
Manihot esculenta	Mesculenta	Order	867	941
Manihot esculenta	Mesculenta	Rosids	3852	4579
Manihot esculenta	Mesculenta	Tracheophytes	437	1548
Mangifera indica	Mindica	Ancient	120	328
Mangifera indica	Mindica	Angiosperms	2569	5949
Mangifera indica	Mindica	Dicots	9245	14472
Mangifera indica	Mindica	Order	521	559
Mangifera indica	Mindica	Rosids	3364	4212
Mangifera indica	Mindica	Tracheophytes	410	1095
Macadamia integrifolia	Mintegrifolia	Ancient	119	315
Macadamia integrifolia	Mintegrifolia	Angiosperms	2002	3396
Macadamia integrifolia	Mintegrifolia	Dicots	1044	1414
Macadamia integrifolia	Mintegrifolia	Tracheophytes	400	838
Malcolmia maritima	Mmaritima	Ancient	65	114
Malcolmia maritima	Mmaritima	Angiosperms	1627	2847
Malcolmia maritima	Mmaritima	Brassicaeae	251130	276024
Malcolmia maritima	Mmaritima	Dicots	7103	9893
Malcolmia maritima	Mmaritima	Order	11798	14194
Malcolmia maritima	Mmaritima	Rosids	32245	39656
Malcolmia maritima	Mmaritima	Tracheophytes	267	482
Mikania micrantha	Mmicrantha	Ancient	98	650
Mikania micrantha	Mmicrantha	Angiosperms	1556	5530
Mikania micrantha	Mmicrantha	Asteraceae	94663	229220
Mikania micrantha	Mmicrantha	Asterids	19982	68676
Mikania micrantha	Mmicrantha	Dicots	10217	39609
Mikania micrantha	Mmicrantha	Order	117	352
Mikania micrantha	Mmicrantha	Tracheophytes	329	1465
Marchantia paleacea	Mpaleacea	Ancient	36	52
Myagrum perfoliatum	Mperfoliatum	Ancient	71	115
Myagrum perfoliatum	Mperfoliatum	Angiosperms	1644	2837
Myagrum perfoliatum	Mperfoliatum	Brassicaeae	229623	249145
Myagrum perfoliatum	Mperfoliatum	Dicots	7127	9879
Myagrum perfoliatum	Mperfoliatum	Order	11684	13848
Myagrum perfoliatum	Mperfoliatum	Rosids	31842	38528
Myagrum perfoliatum	Mperfoliatum	Tracheophytes	271	486
Marchanta polymorpha	Mpolymorpha	Ancient	25	33
Miscanthus sinensis	Msinensis	Ancient	101	407
Miscanthus sinensis	Msinensis	Angiosperms	820	2057
Miscanthus sinensis	Msinensis	Monocots	4127	14850
Miscanthus sinensis	Msinensis	Order	3243	7727
Miscanthus sinensis	Msinensis	Poaceae	226003	419352
Miscanthus sinensis	Msinensis	Tracheophytes	217	696
Musa troglodytarum	Mtroglodytarum	Ancient	83	219
Musa troglodytarum	Mtroglodytarum	Angiosperms	849	1399
Musa troglodytarum	Mtroglodytarum	Monocots	1923	3499
Musa troglodytarum	Mtroglodytarum	Order	291	448
Musa troglodytarum	Mtroglodytarum	Tracheophytes	212	438
Medicago truncatula	MtrunA17r5	Ancient	96	224
Medicago truncatula	MtrunA17r5	Angiosperms	2447	4833
Medicago truncatula	MtrunA17r5	Dicots	13100	20521
Medicago truncatula	MtrunA17r5	Fabaceae	211343	247856
Medicago truncatula	MtrunA17r5	Order	10011	12596
Medicago truncatula	MtrunA17r5	Rosids	18945	25627
Medicago truncatula	MtrunA17r5	Tracheophytes	367	799
Nymphaea colorata	Ncolorata	Ancient	96	228
Nymphaea colorata	Ncolorata	Angiosperms	552	712
Nymphaea colorata	Ncolorata	Tracheophytes	226	365
Nicotiana attenuata	Nicotiana	Ancient	132	1044
Nicotiana attenuata	Nicotiana	Angiosperms	2644	12331
Nicotiana attenuata	Nicotiana	Asterids	24012	52329
Nicotiana attenuata	Nicotiana	Dicots	14098	39977
Nicotiana attenuata	Nicotiana	Solanaceae	249480	434170
Nicotiana attenuata	Nicotiana	Tracheophytes	447	2580
Nelumbo nucifera	Nnucifera	Ancient	117	287
Nelumbo nucifera	Nnucifera	Angiosperms	2012	3290
Nelumbo nucifera	Nnucifera	Dicots	1232	1722
Nelumbo nucifera	Nnucifera	Tracheophytes	389	759
Nyssa sinensis	Nsinensis	Ancient	124	450
Nyssa sinensis	Nsinensis	Angiosperms	2657	5773
Nyssa sinensis	Nsinensis	Asterids	5491	6375
Nyssa sinensis	Nsinensis	Dicots	12538	18236
Nyssa sinensis	Nsinensis	Tracheophytes	433	1147
Nymphaea thermarum	Nthermarum	Ancient	70	139
Nymphaea thermarum	Nthermarum	Angiosperms	480	579
Nymphaea thermarum	Nthermarum	Tracheophytes	211	317
Oryza brachyantha	Obrachyantha	Ancient	64	90
Oryza brachyantha	Obrachyantha	Angiosperms	492	640
Oryza brachyantha	Obrachyantha	Monocots	946	1213
Oryza brachyantha	Obrachyantha	Order	1859	2272
Oryza brachyantha	Obrachyantha	Poaceae	59246	62856
Oryza brachyantha	Obrachyantha	Tracheophytes	118	170
Olea europaea	Oeuropaea	Ancient	121	424
Olea europaea	Oeuropaea	Angiosperms	2166	4594
Olea europaea	Oeuropaea	Asterids	3997	4634
Olea europaea	Oeuropaea	Dicots	7315	10615
Olea europaea	Oeuropaea	Order	1	1
Olea europaea	Oeuropaea	Tracheophytes	388	1087
Oryza glaberrima	Oglaberrima	Ancient	75	122
Oryza glaberrima	Oglaberrima	Angiosperms	598	894
Oryza glaberrima	Oglaberrima	Monocots	1569	2928
Oryza glaberrima	Oglaberrima	Order	2019	2988
Oryza glaberrima	Oglaberrima	Poaceae	67927	76710
Oryza glaberrima	Oglaberrima	Tracheophytes	151	263
Olyra latifolia	Olatifolia	Ancient	97	187
Olyra latifolia	Olatifolia	Angiosperms	683	944
Olyra latifolia	Olatifolia	Monocots	1883	2605
Olyra latifolia	Olatifolia	Order	2415	3094
Olyra latifolia	Olatifolia	Poaceae	97735	104905
Olyra latifolia	Olatifolia	Tracheophytes	172	278
Oryza meridionalis	Omeridionalis	Ancient	50	70
Oryza meridionalis	Omeridionalis	Angiosperms	461	576
Oryza meridionalis	Omeridionalis	Monocots	1121	1369
Oryza meridionalis	Omeridionalis	Order	1801	2208
Oryza meridionalis	Omeridionalis	Poaceae	55738	59066
Oryza meridionalis	Omeridionalis	Tracheophytes	115	153
Oryza sativa	Osativa	Ancient	52	70
Oryza sativa	Osativa	Angiosperms	581	825
Oryza sativa	Osativa	Monocots	1179	2057
Oryza sativa	Osativa	Order	2157	2899
Oryza sativa	Osativa	Poaceae	70476	76098
Oryza sativa	Osativa	Tracheophytes	132	203
Oropetium thomaeum	Othomaeum	Ancient	53	75
Oropetium thomaeum	Othomaeum	Angiosperms	510	689
Oropetium thomaeum	Othomaeum	Monocots	1381	1856
Oropetium thomaeum	Othomaeum	Order	1957	2415
Oropetium thomaeum	Othomaeum	Poaceae	65382	71112
Oropetium thomaeum	Othomaeum	Tracheophytes	121	178
Picea abies	Pabies	Ancient	42	54
Picea abies	Pabies	Tracheophytes	86	103
Phaseolus acutifolius	Pacutifolius	Ancient	113	315
Phaseolus acutifolius	Pacutifolius	Angiosperms	2557	5195
Phaseolus acutifolius	Pacutifolius	Dicots	12700	19831
Phaseolus acutifolius	Pacutifolius	Fabaceae	350329	378483
Phaseolus acutifolius	Pacutifolius	Order	11157	14093
Phaseolus acutifolius	Pacutifolius	Rosids	19100	25097
Phaseolus acutifolius	Pacutifolius	Tracheophytes	406	887
Populus alba	Palba	Ancient	113	341
Populus alba	Palba	Angiosperms	2543	5720
Populus alba	Palba	Dicots	9746	15009
Populus alba	Palba	Order	818	905
Populus alba	Palba	Rosids	3206	3840
Populus alba	Palba	Tracheophytes	400	1074
Prunus armeniaca	Parmeniaca	Ancient	90	215
Prunus armeniaca	Parmeniaca	Angiosperms	2292	4332
Prunus armeniaca	Parmeniaca	Dicots	8121	11024
Prunus armeniaca	Parmeniaca	Order	1045	1134
Prunus armeniaca	Parmeniaca	Rosids	2558	2931
Prunus armeniaca	Parmeniaca	Tracheophytes	315	762
Prunus avium	Pavium	Ancient	102	223
Prunus avium	Pavium	Angiosperms	2199	2943
Prunus avium	Pavium	Dicots	7762	8705
Prunus avium	Pavium	Order	1016	1033
Prunus avium	Pavium	Rosids	2546	2675
Prunus avium	Pavium	Tracheophytes	326	535
Pyrus betulifolia	Pbetulifolia	Ancient	104	262
Pyrus betulifolia	Pbetulifolia	Angiosperms	2443	5478
Pyrus betulifolia	Pbetulifolia	Dicots	8743	14162
Pyrus betulifolia	Pbetulifolia	Order	1081	1334
Pyrus betulifolia	Pbetulifolia	Rosids	2866	3715
Pyrus betulifolia	Pbetulifolia	Tracheophytes	369	939
Phoenix dactylifera	Pdactylifera	Ancient	103	291
Phoenix dactylifera	Pdactylifera	Angiosperms	1527	2722
Phoenix dactylifera	Pdactylifera	Monocots	2366	3989
Phoenix dactylifera	Pdactylifera	Order	368	532
Phoenix dactylifera	Pdactylifera	Tracheophytes	336	772
Populus deltoides	Pdeltoides	Ancient	108	307
Populus deltoides	Pdeltoides	Angiosperms	2518	5497
Populus deltoides	Pdeltoides	Dicots	9736	14969
Populus deltoides	Pdeltoides	Order	862	964
Populus deltoides	Pdeltoides	Rosids	3371	4049
Populus deltoides	Pdeltoides	Tracheophytes	376	889
Prunus dulcis	Pdulcis	Ancient	123	310
Prunus dulcis	Pdulcis	Angiosperms	2603	3807
Prunus dulcis	Pdulcis	Dicots	9651	11130
Prunus dulcis	Pdulcis	Order	1313	1345
Prunus dulcis	Pdulcis	Rosids	3274	3420
Prunus dulcis	Pdulcis	Tracheophytes	393	734
Phalaenopsis equestris	Pequestris	Ancient	67	103
Phalaenopsis equestris	Pequestris	Angiosperms	452	535
Phalaenopsis equestris	Pequestris	Monocots	779	907
Phalaenopsis equestris	Pequestris	Order	1	1
Phalaenopsis equestris	Pequestris	Tracheophytes	152	222
Petunia	Petunia	Ancient	126	684
Petunia	Petunia	Angiosperms	2425	6474
Petunia	Petunia	Asterids	17354	28196
Petunia	Petunia	Dicots	10947	19134
Petunia	Petunia	Solanaceae	178831	241809
Petunia	Petunia	Tracheophytes	426	1504
populus euphratica	Peuphratica	Ancient	111	271
populus euphratica	Peuphratica	Angiosperms	2509	5497
populus euphratica	Peuphratica	Dicots	9061	13965
populus euphratica	Peuphratica	Order	736	816
populus euphratica	Peuphratica	Rosids	2923	3534
populus euphratica	Peuphratica	Tracheophytes	374	918
Prunus ferganensis	Pferganensis	Ancient	103	236
Prunus ferganensis	Pferganensis	Angiosperms	2449	3291
Prunus ferganensis	Pferganensis	Dicots	8945	9899
Prunus ferganensis	Pferganensis	Order	1195	1203
Prunus ferganensis	Pferganensis	Rosids	2918	3000
Prunus ferganensis	Pferganensis	Tracheophytes	359	605
Paulownia fortunei	Pfortunei	Ancient	117	317
Paulownia fortunei	Pfortunei	Angiosperms	2339	4978
Paulownia fortunei	Pfortunei	Asterids	4775	6106
Paulownia fortunei	Pfortunei	Dicots	7983	11983
Paulownia fortunei	Pfortunei	Order	2	2
Paulownia fortunei	Pfortunei	Tracheophytes	398	1077
Perilla frutescens	Pfrutescens	Ancient	131	870
Perilla frutescens	Pfrutescens	Angiosperms	2129	6319
Perilla frutescens	Pfrutescens	Asterids	7059	9174
Perilla frutescens	Pfrutescens	Dicots	9618	17189
Perilla frutescens	Pfrutescens	Order	1	3
Perilla frutescens	Pfrutescens	Tracheophytes	400	1771
Punica granatum	Pgranatum	Ancient	113	305
Punica granatum	Pgranatum	Angiosperms	1842	2540
Punica granatum	Pgranatum	Dicots	4186	4817
Punica granatum	Pgranatum	Order	299	306
Punica granatum	Pgranatum	Rosids	1232	1279
Punica granatum	Pgranatum	Tracheophytes	320	567
Panicum hallii	Phallii	Ancient	107	381
Panicum hallii	Phallii	Angiosperms	869	1991
Panicum hallii	Phallii	Monocots	3880	9026
Panicum hallii	Phallii	Order	3235	5950
Panicum hallii	Phallii	Poaceae	194134	259465
Panicum hallii	Phallii	Tracheophytes	219	585
Populus ilicifolia	Pilicifolia	Ancient	106	250
Populus ilicifolia	Pilicifolia	Angiosperms	2468	5108
Populus ilicifolia	Pilicifolia	Dicots	8888	12999
Populus ilicifolia	Pilicifolia	Order	842	911
Populus ilicifolia	Pilicifolia	Rosids	3130	3589
Populus ilicifolia	Pilicifolia	Tracheophytes	384	885
Pharus latifolius	Platifolius	Ancient	89	287
Pharus latifolius	Platifolius	Angiosperms	691	1111
Pharus latifolius	Platifolius	Monocots	2610	6318
Pharus latifolius	Platifolius	Order	2277	3451
Pharus latifolius	Platifolius	Poaceae	48129	60599
Pharus latifolius	Platifolius	Tracheophytes	213	493
Phaseolus lunatus	Plunatus	Ancient	104	228
Phaseolus lunatus	Plunatus	Angiosperms	2582	5172
Phaseolus lunatus	Plunatus	Dicots	12888	20221
Phaseolus lunatus	Plunatus	Fabaceae	339532	366033
Phaseolus lunatus	Plunatus	Order	10945	13626
Phaseolus lunatus	Plunatus	Rosids	18170	23535
Phaseolus lunatus	Plunatus	Tracheophytes	397	840
Pseudotsuga menziesii	Pmenziesii	Ancient	80	333
Pseudotsuga menziesii	Pmenziesii	Tracheophytes	204	425
Potentilla micrantha	Pmicrantha	Ancient	22	30
Potentilla micrantha	Pmicrantha	Angiosperms	33	35
Potentilla micrantha	Pmicrantha	Dicots	202	225
Potentilla micrantha	Pmicrantha	Order	28	29
Potentilla micrantha	Pmicrantha	Rosids	153	157
Potentilla micrantha	Pmicrantha	Tracheophytes	22	30
Prunus mume	Pmume	Ancient	108	274
Prunus mume	Pmume	Angiosperms	2549	3661
Prunus mume	Pmume	Dicots	9586	10888
Prunus mume	Pmume	Order	1353	1367
Prunus mume	Pmume	Rosids	3276	3386
Prunus mume	Pmume	Tracheophytes	370	693
Piper nigrum	Pnigrum	Ancient	85	236
Piper nigrum	Pnigrum	Angiosperms	795	1833
Piper nigrum	Pnigrum	Dicots	89	129
Piper nigrum	Pnigrum	Tracheophytes	243	601
Populus pruinosa	Popruinosa	Ancient	103	225
Populus pruinosa	Popruinosa	Angiosperms	2246	4285
Populus pruinosa	Popruinosa	Dicots	7770	10923
Populus pruinosa	Popruinosa	Order	638	676
Populus pruinosa	Popruinosa	Rosids	2466	2830
Populus pruinosa	Popruinosa	Tracheophytes	350	716
Physcomitrium patens	Ppatens	Ancient	52	88
Prunus persica	Ppersica	Ancient	119	287
Prunus persica	Ppersica	Angiosperms	2585	3694
Prunus persica	Ppersica	Dicots	9846	11109
Prunus persica	Ppersica	Order	1407	1418
Prunus persica	Ppersica	Rosids	3413	3542
Prunus persica	Ppersica	Tracheophytes	383	704
Physalis pruinosa	Ppruinosa	Ancient	121	506
Physalis pruinosa	Ppruinosa	Angiosperms	2274	4872
Physalis pruinosa	Ppruinosa	Asterids	24574	41976
Physalis pruinosa	Ppruinosa	Dicots	10997	19132
Physalis pruinosa	Ppruinosa	Solanaceae	423839	535293
Physalis pruinosa	Ppruinosa	Tracheophytes	402	1081
Prunus salicina	Psalicina	Ancient	130	431
Prunus salicina	Psalicina	Angiosperms	2661	6048
Prunus salicina	Psalicina	Dicots	10561	16001
Prunus salicina	Psalicina	Order	1552	1789
Prunus salicina	Psalicina	Rosids	3973	4792
Prunus salicina	Psalicina	Tracheophytes	423	1188
Pisum sativum	Psativum	Ancient	115	510
Pisum sativum	Psativum	Angiosperms	2158	3953
Pisum sativum	Psativum	Dicots	11720	17201
Pisum sativum	Psativum	Fabaceae	115605	129143
Pisum sativum	Psativum	Order	6096	7203
Pisum sativum	Psativum	Rosids	11691	14537
Pisum sativum	Psativum	Tracheophytes	415	980
Papaver somniferum	Psomniferum	Ancient	117	466
Papaver somniferum	Psomniferum	Angiosperms	1193	2400
Papaver somniferum	Psomniferum	Dicots	403	686
Papaver somniferum	Psomniferum	Tracheophytes	332	949
Pterocarya stenoptera	Pstenoptera	Ancient	55	127
Pterocarya stenoptera	Pstenoptera	Angiosperms	261	329
Pterocarya stenoptera	Pstenoptera	Dicots	1511	1716
Pterocarya stenoptera	Pstenoptera	Order	205	209
Pterocarya stenoptera	Pstenoptera	Rosids	745	754
Pterocarya stenoptera	Pstenoptera	Tracheophytes	87	151
Pinus taeda	Ptaeda	Ancient	63	183
Pinus taeda	Ptaeda	Tracheophytes	150	262
Populus tomentosa	Ptomentosa	Ancient	119	487
Populus tomentosa	Ptomentosa	Angiosperms	2597	9834
Populus tomentosa	Ptomentosa	Dicots	10410	25341
Populus tomentosa	Ptomentosa	Order	971	1538
Populus tomentosa	Ptomentosa	Rosids	3699	6441
Populus tomentosa	Ptomentosa	Tracheophytes	404	1646
Populus tremuloides	Ptremuloides	Ancient	79	145
Populus tremuloides	Ptremuloides	Angiosperms	2113	3646
Populus tremuloides	Ptremuloides	Dicots	6637	8955
Populus tremuloides	Ptremuloides	Order	475	505
Populus tremuloides	Ptremuloides	Rosids	1820	2098
Populus tremuloides	Ptremuloides	Tracheophytes	326	623
Populus trichocarpa	Ptrichocarpa	Ancient	116	310
Populus trichocarpa	Ptrichocarpa	Angiosperms	2578	5731
Populus trichocarpa	Ptrichocarpa	Dicots	9973	15409
Populus trichocarpa	Ptrichocarpa	Order	882	983
Populus trichocarpa	Ptrichocarpa	Rosids	3412	4098
Populus trichocarpa	Ptrichocarpa	Tracheophytes	391	973
Poncirus trifoliata	Ptrifoliata	Ancient	103	227
Poncirus trifoliata	Ptrifoliata	Angiosperms	2350	3385
Poncirus trifoliata	Ptrifoliata	Dicots	8218	9509
Poncirus trifoliata	Ptrifoliata	Order	451	473
Poncirus trifoliata	Ptrifoliata	Rosids	3121	3342
Poncirus trifoliata	Ptrifoliata	Tracheophytes	385	622
Panicum virgatum	Pvirgatum	Ancient	99	320
Panicum virgatum	Pvirgatum	Angiosperms	861	2137
Panicum virgatum	Pvirgatum	Monocots	3743	9054
Panicum virgatum	Pvirgatum	Order	3275	7145
Panicum virgatum	Pvirgatum	Poaceae	199238	339845
Panicum virgatum	Pvirgatum	Tracheophytes	223	616
Phaseolus vulgaris	Pvulgaris	Ancient	115	327
Phaseolus vulgaris	Pvulgaris	Angiosperms	2584	5389
Phaseolus vulgaris	Pvulgaris	Dicots	12878	20262
Phaseolus vulgaris	Pvulgaris	Fabaceae	351112	380472
Phaseolus vulgaris	Pvulgaris	Order	11270	14337
Phaseolus vulgaris	Pvulgaris	Rosids	19224	25313
Phaseolus vulgaris	Pvulgaris	Tracheophytes	420	932
Rhodamnia argentea	Rargentea	Ancient	116	310
Rhodamnia argentea	Rargentea	Angiosperms	2093	3032
Rhodamnia argentea	Rargentea	Dicots	5414	6428
Rhodamnia argentea	Rargentea	Order	375	378
Rhodamnia argentea	Rargentea	Rosids	1360	1425
Rhodamnia argentea	Rargentea	Tracheophytes	357	685
Ricinus communis	Rcommunis	Ancient	119	320
Ricinus communis	Rcommunis	Angiosperms	2574	3691
Ricinus communis	Rcommunis	Dicots	9266	10500
Ricinus communis	Rcommunis	Order	664	667
Ricinus communis	Rcommunis	Rosids	3091	3168
Ricinus communis	Rcommunis	Tracheophytes	425	743
Rhododendron griersonianum	Rgriersonianum	Ancient	111	250
Rhododendron griersonianum	Rgriersonianum	Angiosperms	2121	3264
Rhododendron griersonianum	Rgriersonianum	Asterids	2752	3137
Rhododendron griersonianum	Rgriersonianum	Dicots	6850	8575
Rhododendron griersonianum	Rgriersonianum	Order	1	1
Rhododendron griersonianum	Rgriersonianum	Tracheophytes	370	693
Raddia guianensis	Rguianensis	Ancient	56	79
Raddia guianensis	Rguianensis	Angiosperms	369	450
Raddia guianensis	Rguianensis	Monocots	729	886
Raddia guianensis	Rguianensis	Order	1317	1554
Raddia guianensis	Rguianensis	Poaceae	45208	47646
Raddia guianensis	Rguianensis	Tracheophytes	116	159
Rorippa islandica	Rislandica	Ancient	81	157
Rorippa islandica	Rislandica	Angiosperms	1740	3012
Rorippa islandica	Rislandica	Brassicaeae	245732	269220
Rorippa islandica	Rislandica	Dicots	7708	10679
Rorippa islandica	Rislandica	Order	11667	13972
Rorippa islandica	Rislandica	Rosids	32232	39765
Rorippa islandica	Rislandica	Tracheophytes	308	567
Rhamnella rubrinervis	Rrubrinervis	Ancient	96	165
Rhamnella rubrinervis	Rrubrinervis	Angiosperms	2388	3536
Rhamnella rubrinervis	Rrubrinervis	Dicots	9038	10478
Rhamnella rubrinervis	Rrubrinervis	Order	1162	1224
Rhamnella rubrinervis	Rrubrinervis	Rosids	3215	3434
Rhamnella rubrinervis	Rrubrinervis	Tracheophytes	378	664
Rhododendron simsii	Rsimsii	Ancient	107	242
Rhododendron simsii	Rsimsii	Angiosperms	2082	3179
Rhododendron simsii	Rsimsii	Asterids	2122	2363
Rhododendron simsii	Rsimsii	Dicots	6143	7802
Rhododendron simsii	Rsimsii	Order	1	1
Rhododendron simsii	Rsimsii	Tracheophytes	367	676
solanum melongena brinjal	SMEbrinjal	Ancient	123	524
solanum melongena brinjal	SMEbrinjal	Angiosperms	2282	4861
solanum melongena brinjal	SMEbrinjal	Asterids	24429	37628
solanum melongena brinjal	SMEbrinjal	Dicots	11069	18917
solanum melongena brinjal	SMEbrinjal	Solanaceae	391486	467870
solanum melongena brinjal	SMEbrinjal	Tracheophytes	399	1000
Sinapis alba	Salba	Ancient	87	312
Sinapis alba	Salba	Angiosperms	1654	6605
Sinapis alba	Salba	Brassicaeae	193445	422630
Sinapis alba	Salba	Dicots	7437	23866
Sinapis alba	Salba	Order	10456	27141
Sinapis alba	Salba	Rosids	28997	76280
Sinapis alba	Salba	Tracheophytes	300	1233
Streptochaeta angustifolia	Sangustifolia	Ancient	63	104
Streptochaeta angustifolia	Sangustifolia	Angiosperms	606	823
Streptochaeta angustifolia	Sangustifolia	Monocots	1087	1520
Streptochaeta angustifolia	Sangustifolia	Order	1762	2258
Streptochaeta angustifolia	Sangustifolia	Poaceae	28182	32643
Streptochaeta angustifolia	Sangustifolia	Tracheophytes	156	282
Sorghum bicolor	Sbicolor	Ancient	92	279
Sorghum bicolor	Sbicolor	Angiosperms	785	1632
Sorghum bicolor	Sbicolor	Monocots	3590	7507
Sorghum bicolor	Sbicolor	Order	3071	5440
Sorghum bicolor	Sbicolor	Poaceae	213558	284443
Sorghum bicolor	Sbicolor	Tracheophytes	209	529
Salix brachista	Sbrachista	Ancient	112	336
Salix brachista	Sbrachista	Angiosperms	2333	4649
Salix brachista	Sbrachista	Dicots	8294	11812
Salix brachista	Sbrachista	Order	605	665
Salix brachista	Sbrachista	Rosids	2465	2900
Salix brachista	Sbrachista	Tracheophytes	374	838
Solanum chacoense	Schacoense	Ancient	115	431
Solanum chacoense	Schacoense	Angiosperms	2198	4254
Solanum chacoense	Schacoense	Asterids	21455	30794
Solanum chacoense	Schacoense	Dicots	8925	13181
Solanum chacoense	Schacoense	Solanaceae	411412	492061
Solanum chacoense	Schacoense	Tracheophytes	352	863
Salix dunnii	Sdunnii	Ancient	90	198
Salix dunnii	Sdunnii	Angiosperms	2274	4225
Salix dunnii	Sdunnii	Dicots	7795	10814
Salix dunnii	Sdunnii	Order	533	560
Salix dunnii	Sdunnii	Rosids	2321	2625
Salix dunnii	Sdunnii	Tracheophytes	343	692
Sphagnum fallax	Sfallax	Ancient	37	53
Siraitia grosvenorii	Sgrosvenorii	Ancient	86	184
Siraitia grosvenorii	Sgrosvenorii	Angiosperms	1593	2806
Siraitia grosvenorii	Sgrosvenorii	Dicots	4079	5577
Siraitia grosvenorii	Sgrosvenorii	Order	311	358
Siraitia grosvenorii	Sgrosvenorii	Rosids	1227	1465
Siraitia grosvenorii	Sgrosvenorii	Tracheophytes	281	533
Striga hermonthica	Shermonthica	Ancient	107	335
Striga hermonthica	Shermonthica	Angiosperms	1260	2091
Striga hermonthica	Shermonthica	Asterids	3447	4265
Striga hermonthica	Shermonthica	Dicots	4634	6855
Striga hermonthica	Shermonthica	Order	1	1
Striga hermonthica	Shermonthica	Tracheophytes	304	604
Salvia hispanica	Shispanica	Ancient	99	261
Salvia hispanica	Shispanica	Angiosperms	1620	2843
Salvia hispanica	Shispanica	Asterids	1575	1843
Salvia hispanica	Shispanica	Dicots	3692	4871
Salvia hispanica	Shispanica	Order	1	2
Salvia hispanica	Shispanica	Tracheophytes	303	630
Sesamum indicum	Sindicum	Ancient	94	181
Sesamum indicum	Sindicum	Angiosperms	1951	3160
Sesamum indicum	Sindicum	Asterids	2317	2527
Sesamum indicum	Sindicum	Dicots	4664	5891
Sesamum indicum	Sindicum	Order	2	2
Sesamum indicum	Sindicum	Tracheophytes	318	591
Spirodela intermedia	Sintermedia	Ancient	49	63
Spirodela intermedia	Sintermedia	Angiosperms	410	524
Spirodela intermedia	Sintermedia	Lemnaceae	20584	21530
Spirodela intermedia	Sintermedia	Monocots	550	751
Spirodela intermedia	Sintermedia	Tracheophytes	138	174
Setaria italica	Sitalica	Ancient	80	160
Setaria italica	Sitalica	Angiosperms	696	1043
Setaria italica	Sitalica	Monocots	2490	3451
Setaria italica	Sitalica	Order	2825	3719
Setaria italica	Sitalica	Poaceae	193036	209843
Setaria italica	Sitalica	Tracheophytes	170	299
Solanum lycoperscoides	Slycoperscoides	Ancient	117	414
Solanum lycoperscoides	Slycoperscoides	Angiosperms	2269	4850
Solanum lycoperscoides	Slycoperscoides	Asterids	22038	36102
Solanum lycoperscoides	Slycoperscoides	Dicots	9073	15304
Solanum lycoperscoides	Slycoperscoides	Solanaceae	415154	554549
Solanum lycoperscoides	Slycoperscoides	Tracheophytes	375	967
Solanum lycopersicum	Slycopersicum	Ancient	107	250
Solanum lycopersicum	Slycopersicum	Angiosperms	2150	3792
Solanum lycopersicum	Slycopersicum	Asterids	21542	30109
Solanum lycopersicum	Slycopersicum	Dicots	7682	11148
Solanum lycopersicum	Slycopersicum	Solanaceae	434159	499904
Solanum lycopersicum	Slycopersicum	Tracheophytes	333	634
Solanum melongena	Smelongena	Ancient	125	688
Solanum melongena	Smelongena	Angiosperms	2298	7386
Solanum melongena	Smelongena	Asterids	24381	53165
Solanum melongena	Smelongena	Dicots	11129	24672
Solanum melongena	Smelongena	Solanaceae	392697	628676
Solanum melongena	Smelongena	Tracheophytes	399	1581
Selaginella moellendorffii	Smoellendorffii	Ancient	75	123
Spirogloea muscicola	Smuscicola	Ancient	11	32
Schrenkiella parvula	Sparvula	Ancient	66	130
Schrenkiella parvula	Sparvula	Angiosperms	1609	2701
Schrenkiella parvula	Sparvula	Brassicaeae	213168	230941
Schrenkiella parvula	Sparvula	Dicots	6818	9350
Schrenkiella parvula	Sparvula	Order	10833	12665
Schrenkiella parvula	Sparvula	Rosids	29701	35426
Schrenkiella parvula	Sparvula	Tracheophytes	267	444
Solanum pennellii	Spennellii	Ancient	115	315
Solanum pennellii	Spennellii	Angiosperms	2227	3932
Solanum pennellii	Spennellii	Asterids	21938	30118
Solanum pennellii	Spennellii	Dicots	8275	12175
Solanum pennellii	Spennellii	Solanaceae	436381	508493
Solanum pennellii	Spennellii	Tracheophytes	372	761
Stanleya pinnata	Spinnata	Ancient	92	243
Stanleya pinnata	Spinnata	Angiosperms	1274	2543
Stanleya pinnata	Spinnata	Brassicaeae	149595	207627
Stanleya pinnata	Spinnata	Dicots	6050	9901
Stanleya pinnata	Spinnata	Order	7165	11081
Stanleya pinnata	Spinnata	Rosids	20240	32038
Stanleya pinnata	Spinnata	Tracheophytes	278	612
Spirodela polyrhiza	Spolyrhiza	Ancient	56	73
Spirodela polyrhiza	Spolyrhiza	Angiosperms	442	533
Spirodela polyrhiza	Spolyrhiza	Lemnaceae	20912	21731
Spirodela polyrhiza	Spolyrhiza	Monocots	582	736
Spirodela polyrhiza	Spolyrhiza	Tracheophytes	133	170
salix purpurea	Spurpurea	Ancient	97	272
salix purpurea	Spurpurea	Angiosperms	2430	4978
salix purpurea	Spurpurea	Dicots	8293	12245
salix purpurea	Spurpurea	Order	601	670
salix purpurea	Spurpurea	Rosids	2543	3113
salix purpurea	Spurpurea	Tracheophytes	365	864
Smallanthus sonchifolius	Ssonchifolius	Ancient	119	946
Smallanthus sonchifolius	Ssonchifolius	Angiosperms	1875	8011
Smallanthus sonchifolius	Ssonchifolius	Asteraceae	110222	225948
Smallanthus sonchifolius	Ssonchifolius	Asterids	20270	59244
Smallanthus sonchifolius	Ssonchifolius	Dicots	11445	43219
Smallanthus sonchifolius	Ssonchifolius	Order	109	338
Smallanthus sonchifolius	Ssonchifolius	Tracheophytes	381	1947
Salvia splendens	Ssplendens	Ancient	126	466
Salvia splendens	Ssplendens	Angiosperms	1922	5572
Salvia splendens	Ssplendens	Asterids	4043	5574
Salvia splendens	Ssplendens	Dicots	6473	11872
Salvia splendens	Ssplendens	Order	1	4
Salvia splendens	Ssplendens	Tracheophytes	372	1263
Spatholobus suberectus	Ssuberectus	Ancient	129	486
Spatholobus suberectus	Ssuberectus	Angiosperms	2720	6166
Spatholobus suberectus	Ssuberectus	Dicots	14399	26088
Spatholobus suberectus	Ssuberectus	Fabaceae	405391	470544
Spatholobus suberectus	Ssuberectus	Order	12246	17201
Spatholobus suberectus	Ssuberectus	Rosids	21451	31856
Spatholobus suberectus	Ssuberectus	Tracheophytes	438	1187
Salix suchowensis	Ssuchowensis	Ancient	107	312
Salix suchowensis	Ssuchowensis	Angiosperms	2467	5370
Salix suchowensis	Ssuchowensis	Dicots	8407	12832
Salix suchowensis	Ssuchowensis	Order	592	664
Salix suchowensis	Ssuchowensis	Rosids	2503	3106
Salix suchowensis	Ssuchowensis	Tracheophytes	377	990
Senna tora	Stora	Ancient	99	232
Senna tora	Stora	Angiosperms	2189	3793
Senna tora	Stora	Dicots	9001	13156
Senna tora	Stora	Fabaceae	28271	32154
Senna tora	Stora	Order	3281	4022
Senna tora	Stora	Rosids	7010	9213
Senna tora	Stora	Tracheophytes	349	668
Solanum tuberosum	Stuberosum	Ancient	132	698
Solanum tuberosum	Stuberosum	Angiosperms	2445	7784
Solanum tuberosum	Stuberosum	Asterids	25229	55693
Solanum tuberosum	Stuberosum	Dicots	11378	24912
Solanum tuberosum	Stuberosum	Solanaceae	460335	738199
Solanum tuberosum	Stuberosum	Tracheophytes	417	1699
Setaria viridis	Sviridis	Ancient	79	127
Setaria viridis	Sviridis	Angiosperms	683	1001
Setaria viridis	Sviridis	Monocots	2110	3005
Setaria viridis	Sviridis	Order	2692	3517
Setaria viridis	Sviridis	Poaceae	191688	207659
Setaria viridis	Sviridis	Tracheophytes	168	274
Triticum aestivum	Taestivum	Ancient	101	575
Triticum aestivum	Taestivum	Angiosperms	771	2469
Triticum aestivum	Taestivum	Monocots	3513	11131
Triticum aestivum	Taestivum	Order	2620	7868
Triticum aestivum	Taestivum	Poaceae	137948	330523
Triticum aestivum	Taestivum	Tracheophytes	234	986
Thlaspi arvense	Tarvense	Ancient	92	186
Thlaspi arvense	Tarvense	Angiosperms	1757	3069
Thlaspi arvense	Tarvense	Brassicaeae	218253	239498
Thlaspi arvense	Tarvense	Dicots	7975	11270
Thlaspi arvense	Tarvense	Order	11254	13438
Thlaspi arvense	Tarvense	Rosids	31186	38303
Thlaspi arvense	Tarvense	Tracheophytes	317	547
Theobroma cacao	Tcacao	Ancient	121	305
Theobroma cacao	Tcacao	Angiosperms	2763	4225
Theobroma cacao	Tcacao	Dicots	11231	12755
Theobroma cacao	Tcacao	Order	698	701
Theobroma cacao	Tcacao	Rosids	4648	4769
Theobroma cacao	Tcacao	Tracheophytes	421	787
Taxus chinensis	Tchinensis	Ancient	78	216
Taxus chinensis	Tchinensis	Tracheophytes	180	292
Thinopyrum intermedium	Tintermedium	Ancient	106	513
Thinopyrum intermedium	Tintermedium	Angiosperms	780	2397
Thinopyrum intermedium	Tintermedium	Monocots	3572	10642
Thinopyrum intermedium	Tintermedium	Order	2849	8346
Thinopyrum intermedium	Tintermedium	Poaceae	150479	371183
Thinopyrum intermedium	Tintermedium	Tracheophytes	232	991
Trifolium pratense	Trifolium	Ancient	90	184
Trifolium pratense	Trifolium	Angiosperms	2084	3562
Trifolium pratense	Trifolium	Dicots	9842	13686
Trifolium pratense	Trifolium	Fabaceae	145903	162719
Trifolium pratense	Trifolium	Order	7377	8691
Trifolium pratense	Trifolium	Rosids	13038	16217
Trifolium pratense	Trifolium	Tracheophytes	309	568
Telopea speciosissima	Tspeciosissima	Ancient	122	374
Telopea speciosissima	Tspeciosissima	Angiosperms	2111	3607
Telopea speciosissima	Tspeciosissima	Dicots	1095	1474
Telopea speciosissima	Tspeciosissima	Tracheophytes	389	884
Triticum urartu	Turartu	Ancient	69	124
Triticum urartu	Turartu	Angiosperms	403	565
Triticum urartu	Turartu	Monocots	1728	2554
Triticum urartu	Turartu	Order	1499	2024
Triticum urartu	Turartu	Poaceae	77642	91240
Triticum urartu	Turartu	Tracheophytes	141	242
Tripterygium wilfordii	Twilfordii	Ancient	117	276
Tripterygium wilfordii	Twilfordii	Angiosperms	2317	5036
Tripterygium wilfordii	Twilfordii	Dicots	7326	11190
Tripterygium wilfordii	Twilfordii	Order	488	532
Tripterygium wilfordii	Twilfordii	Rosids	2425	2898
Tripterygium wilfordii	Twilfordii	Tracheophytes	384	993
Vigna angularis	Vangularis	Ancient	133	536
Vigna angularis	Vangularis	Angiosperms	2727	9990
Vigna angularis	Vangularis	Dicots	14747	33730
Vigna angularis	Vangularis	Fabaceae	335711	485711
Vigna angularis	Vangularis	Order	11266	21541
Vigna angularis	Vangularis	Rosids	19594	37529
Vigna angularis	Vangularis	Tracheophytes	437	1863
Vaccinium darrowii	Vdarrowii	Ancient	113	245
Vaccinium darrowii	Vdarrowii	Angiosperms	2116	3244
Vaccinium darrowii	Vdarrowii	Asterids	2481	2689
Vaccinium darrowii	Vdarrowii	Dicots	6640	8382
Vaccinium darrowii	Vdarrowii	Tracheophytes	358	686
Vanilla planifolia	Vplanifolia	Ancient	57	98
Vanilla planifolia	Vplanifolia	Angiosperms	518	728
Vanilla planifolia	Vplanifolia	Monocots	1101	1517
Vanilla planifolia	Vplanifolia	Order	1	1
Vanilla planifolia	Vplanifolia	Tracheophytes	165	245
Vigna radiata	Vradiata	Ancient	93	251
Vigna radiata	Vradiata	Angiosperms	2385	4626
Vigna radiata	Vradiata	Dicots	11726	17927
Vigna radiata	Vradiata	Fabaceae	286751	309612
Vigna radiata	Vradiata	Order	10017	12397
Vigna radiata	Vradiata	Rosids	17043	22001
Vigna radiata	Vradiata	Tracheophytes	369	817
Vitis riparia	Vriparia	Ancient	123	372
Vitis riparia	Vriparia	Angiosperms	2612	4343
Vitis riparia	Vriparia	Dicots	9840	11942
Vitis riparia	Vriparia	Rosids	3786	4047
Vitis riparia	Vriparia	Tracheophytes	420	815
Vigna unguiculata	Vunguiculata	Ancient	119	435
Vigna unguiculata	Vunguiculata	Angiosperms	2711	8581
Vigna unguiculata	Vunguiculata	Dicots	14214	30526
Vigna unguiculata	Vunguiculata	Fabaceae	334837	445963
Vigna unguiculata	Vunguiculata	Order	11140	18972
Vigna unguiculata	Vunguiculata	Rosids	19126	33685
Vigna unguiculata	Vunguiculata	Tracheophytes	411	1400
Vitis vinifera	Vvinifera	Ancient	122	308
Vitis vinifera	Vvinifera	Angiosperms	2480	3983
Vitis vinifera	Vvinifera	Dicots	9241	10892
Vitis vinifera	Vvinifera	Rosids	3584	3804
Vitis vinifera	Vvinifera	Tracheophytes	409	772
Wolffia australiana	Waustraliana	Ancient	58	150
Wolffia australiana	Waustraliana	Angiosperms	274	401
Wolffia australiana	Waustraliana	Lemnaceae	9096	17070
Wolffia australiana	Waustraliana	Monocots	1150	4419
Wolffia australiana	Waustraliana	Tracheophytes	128	220
Ziziphus jujuba	Zjujuba	Ancient	123	472
Ziziphus jujuba	Zjujuba	Angiosperms	2610	4410
Ziziphus jujuba	Zjujuba	Dicots	10593	13090
Ziziphus jujuba	Zjujuba	Order	1442	1497
Ziziphus jujuba	Zjujuba	Rosids	4181	4545
Ziziphus jujuba	Zjujuba	Tracheophytes	421	954
Zea mays	ZmB73NAM5	Ancient	80	206
Zea mays	ZmB73NAM5	Angiosperms	781	1898
Zea mays	ZmB73NAM5	Monocots	4653	13793
Zea mays	ZmB73NAM5	Order	3761	8250
Zea mays	ZmB73NAM5	Poaceae	245126	366628
Zea mays	ZmB73NAM5	Tracheophytes	187	451
Zostera marina	Zmarina	Ancient	65	114
Zostera marina	Zmarina	Angiosperms	253	287
Zostera marina	Zmarina	Lemnaceae	146	162
Zostera marina	Zmarina	Monocots	659	858
Zostera marina	Zmarina	Tracheophytes	101	138
Zingiber officinale	Zofficinale	Ancient	102	684
Zingiber officinale	Zofficinale	Angiosperms	792	2368
Zingiber officinale	Zofficinale	Monocots	3115	9494
Zingiber officinale	Zofficinale	Order	641	1338
Zingiber officinale	Zofficinale	Tracheophytes	268	1213
physalis grisea	pgrisea	Ancient	100	265
physalis grisea	pgrisea	Angiosperms	2124	3681
physalis grisea	pgrisea	Asterids	21059	32371
physalis grisea	pgrisea	Dicots	7536	11088
physalis grisea	pgrisea	Solanaceae	412819	487388
physalis grisea	pgrisea	Tracheophytes	341	700

### Sheet: table S7
Table S7. Gene list indicator shown in Figures and Supplementary Figures.
Figure 2
Panel A: WOX9 orthologous gene IDs corresponding to species represented in the S217 multiple sequence alignment.
Species	Name	Gene ID
Dendrobium catenatum	D. catenatum	Dcat028553243
Lemna minor	L. minor-1	Lm7210a017g002940
Lemna minor	L. minor-2	Lm7210a006g006200
Phoenix dactylifera	P. dactylifera	XP_038988101
Oryza brachyantha	O. brachyantha	OB01G35000
Aquilegia coerulea	A. coerulea	Aqcoe1G245800
Vitis vinifera	V. vinifera	VIT_210s0003g00560
Cicer arietinum	C. arietinum-1	Ca_02388
Cicer arietinum	C. arietinum-2	Ca_16364
Arabidopsis thaliana	A. thaliana-1	AT5G45980
Arabidopsis thaliana	A. thaliana-2	AT2G33880
Lactuca saligna	L. saligna-1	CAB4091516
Lactuca saligna	L. saligna-2	CAB4091516
Solanum lycopersicum	S. lycopersicum	Solyc02g077390
Figure 3
Panel A: WUSCHEL orthologous gene IDs corresponding to species represented in the S115 multiple sequence alignment.				Panel B: WUSCHEL orthologous gene IDs corresponding to species represented in the microsynteny plot.				Panel C: TB1 orthologous gene IDs corresponding to species represented in the multiple sequence alignments.				Panel F: TB1 orthologous gene IDs corresponding to species represented in the microsynteny plot.
Species	Name	Gene ID		Species	Name	Gene ID		Species	Name	Gene ID		Species	Name	Gene Id
Arabidopsis thaliana	A. thaliana	AT2G17950		Arabidopsis thaliana	A. thaliana	AT2G17950		Zea mays	Z. mays	Zm00001eb054440		Zea mays	Z. mays	Zm00001eb054440
Medicago truncatula	M. truncatula	MtrunA17Chr5g0405351		Medicago truncatula	M. truncatula	MtrunA17Chr5g0405351		Sorghum bicolor	S. bicolor	SbRio.01G127100		Sorghum bicolor	S. bicolor	Sobic.001G121900
Vitis vinifera	V. vinifera	VIT_204s0023g03310		Vitis vinifera	V. vinifera	VIT_204s0023g03310		Panicum hallii	P. hallii	PhHAL.9G117900		Setaria viridis	S. viridis-1	Sevir.9G122200
Solanum lycopersicum	S. lycopersicum	Solyc02g083950		Solanum lycopersicum	S. lycopersicum	Solyc02g083950		Setaria viridis	S. viridis	Sevir.9G122200		Setaria viridis	S. viridis-2	Sevir.9G122300
Lactuca sativa	L. sativa-1	XP_023749772		Lactuca sativa	L. sativa-1	XP_023749772		Eragrostis curvula	E. coracana	ELECO.r07.3AG0219530		Setaria viridis	S. viridis-3	Sevir.9G122400
Helianthus annuus	H. annuus-1	XP_022006965		Helianthus annuus	H. annuus-1	XP_022006965		Eragrostis tef	E. tef	Et_s2788-2.1		Panicum hallii	P. hallii	PhHAL.9G117900
Lactuca sativa	L. sativa-2	XP_023764861		Lactuca sativa	L. sativa-2	XP_023764861		Oryza sativa	O. sativa	LOC_Os03g49880		Eragrostis curvula	E. coracana	ELECO.r07.3BG0264770
Helianthus annuus	H. annuus-2	XP_022018228		Helianthus annuus	H. annuus-2	XP_022018228		Olyra latifolia	O. latifolia	Ola014359		Eragrostis tef	E. tef-1	Et_s2788-2.1
Brachypodium distachyon	B. distachyon	Bradi5g25113		Brachypodium distachyon	B. distachyon	Bradi5g25113		Brachypodium distachyon	B. distachyon	Bradi1g11060		Eragrostis tef	E. tef-2	Et_s2788-2.19
Hordeum vulgare	H. vulgare	2HG0201080		Hordeum vulgare	H. vulgare	2HG0201080		Hordeum vulgare	H. vulgare	4HG0336720		Oryza sativa	O. sativa	LOC_Os03g49850
Zea mays	Z. mays-1	Zm00001eb433010		Zea mays	Z. mays-1	Zm00001eb433010		Pharus latifolius	P. latifolius	Pl03g29460		Olyra latifolia	O. latifolia	Ola014355
Zea mays	Z. mays-2	Zm00001eb067310		Zea mays	Z. mays-2	Zm00001eb067310		Streptochaeta angustifolia	S. angustifolia	strangu_000710-RA		Brachypodium distachyon	B. distachyon	Bradi1g11060
Lemna minor	L. minor	Lm7210a003g007120		Lemna minor	L. minor	Lm7210a003g007120						Hordeum vulgare	H. vulgare	4HG0336720
Nymphaea colorata	N. colorata-1	XP_031495600		Nymphaea colorata	N. colorata-1	XP_031495600						Pharus latifolius	P. latifolius	Pl03g29460
Nymphaea colorata	N. colorata-2	XP_031478028		Nymphaea colorata	N. colorata-2	XP_031478028						Streptochaeta angustifolia	S. angustifolia	strangu_000710-RA
Cycas panzhihuaensis	C. panzhihuaensis	CYCAS_028140		Cycas panzhihuaensis	C. panzhihuaensis	CYCAS_028140
Figure S3
Panel A: FIL orthologous gene IDs corresponding to species represented in the microsynteny plot.				Panel B: LAS orthologous gene IDs corresponding to species represented in the microsynteny plot.				Panel C: BOP orthologous gene IDs corresponding to species represented in the microsynteny plot.				Panel D: PDF1 orthologous gene IDs corresponding to species represented in the microsynteny plot.				Panel E: AP1 orthologous gene IDs corresponding to species represented in the microsynteny plot.				Panel F: STM orthologous gene IDs corresponding to species represented in the microsynteny plot.
Species	Name	Gene Id		Species	Name	Gene Id		Species	Name	Gene Id		Species	Name	Gene Id		Species	Name	Gene Id		Species	Name	Gene Id
Arabidopsis thaliana	A. thaliana	AT2G45190		Arabidopsis thaliana	A. thaliana	AT1G55580		Arabidopsis thaliana	A. thaliana	AT2G41370		Arabidopsis thaliana	A. thaliana	AT2G42840		Arabidopsis thaliana	A. thaliana	AT1G61920		Theobroma cacao	T. cacao	Tca_XP_007026185
Medicago truncatula	M. truncatula	MtrunA17Chr4g0056521		Theobroma cacao	T. cacao	Tca_XP_007020290		Theobroma cacao	T. cacao	Tca_XP_007028566		Medicago truncatula	M. truncatula	MtrunA17Chr5g0443411		Medicago truncatula	M. truncatula	MtrunA17Chr4g0061691		Medicago truncatula	M. truncatula	MtrunA17Chr2g0289201
Vitis vinifera	V. vinifera	VIT_202s0154g00070		Populus trichocarpa	P. trichocarpa	Ptri_002300599		Medicago truncatula	M. truncatula	MtrunA17Chr7g0256321		Populus trichocarpa	P. trichocarpa	Ptri_024450911		Solanum lycopersicum	S. lycopersicum	Solyc06g069430		Glycine max	G. max	GmISU01.15G103600
Solanum lycopersicum	S. lycopersicum	Solyc01g091010		Vitis vinifera	V. vinifera	VIT_219s0015g01930		Vitis vinifera	V. vinifera	VIT_208s0007g05740		Vitis vinifera	V. vinifera	VIT_212s0142g00240		Vitis vinifera	V. vinifera	VIT_201s0011g00100		Punica granatum	P. granatum	XP_031395427
Helianthus annuus	H. annuus	XP_021969003		Solanum lycopersicum	S. lycopersicum	Solyc07g066250		Solanum lycopersicum	S. lycopersicum	Solyc10g079750		Solanum lycopersicum	S. lycopersicum	Solyc07g055950		Lactuca sativa	L. sativa	XP_023764284		Populus trichocarpa	P. trichocarpa	Ptri_002304900
Helianthus annuus	H. annuus	XP_021969572		Physalis grisea	P. grisea	Phygri07g004690		Helianthus annuus	H. annuus	XP_021992707		Helianthus annuus	H. annuus	XP_021969730		Lactuca sativa	L. sativa	XP_023767094		Vitis vinifera	V. vinifera	VIT_210s0116g00190
Lactuca sativa	L. sativa	XP_023729890		Daucus carota	D. carota	DCAR_019935		Aquilegia coerulea	A. coerulea	PIA48228		Daucus carota	D. carota	DCAR_009794		Helianthus annuus	H. annuus	XP_021983863		Solanum lycopersicum	S. lycopersicum	Solyc02g081120
Aquilegia coerulea	A. coerulea	PIA50119		Aquilegia coerulea	A. coerulea	Aqcoe1G411100		Sorghum bicolor	S. bicolor	SbRio.03G457000		Aquilegia coerulea	A. coerulea	PIA30601		Aquilegia coerulea	A. coerulea	Aqcoe3G373600		Lactuca sativa	L. sativa	XP_042757037
Panicum hallii	P. hallii	Pahal.1G326300		Brachypodium distachyon	B. distachyon	Bradi3g07160		Brachypodium distachyon	B. distachyon	Brardi2g60710		Musa acuminata	M. acuminata	Macma4_04_g02790		Eleusine coracana	E. coracana	ELECO.r07.3BG0260780		Helianthus annuus	H. annuus	XP_022017103
Eleusine coracana	E. coracana	ELECO.r07.2AG0139030		Zea mays	Z. mays	Zm00001eb236120		Ananas comosus	A. comosus	Aco002359		Phoenix dactylifera	P. dactylifera	XP_038987071		Eragrostis tef	E. tef	Et_s4027-1.21		Daucus carota	D. carota	DCAR_002201
Ananas comosus	A. comosus	Aco007606		Lemna minor	L. minor	Lm7210a012g004730		Lemna minor	L. minor	Lm7210a001g015870		Asparagus officinalis	A. officinalis	evm.model.AsparagusV1_05.3063		Brachypodium distachyon	B. distachyon	Bradi1g21980		Nelumbo nucifera	N. nucifera	XP_010244154
Phoenix dactylifera	P. dactylifera	XP_00878013		Phoenix dactylifera	P. dactylifera	XP_008783096		Nymphaea colorata	N. colorata	XP_031474551		Vanilla planifolia	V. planifolia	KAG0485017		Phoenix dactylifera	P. dactylifera	XP_008785631		Zostera marina	Z. marina	KMZ61666
Nymphaea colorata	N. colorata	XP_031502760		Zostera marina	Z. marina	KMZ59183		Amborella trichopoda	A. trichopoda	XP_006843393		Lemna minor	L. minor	Lm7210a006g005100		Dendrobium chrysotoxum	D. chrysotoxum	KAH0469062
Figure S4
Panel A: WUSCHEL orthologous gene IDs corresponding to species represented in the S115 multiple sequence alignment.
Species	Name	Gene ID
Arabidopsis thaliana	A. thaliana	AT2G17950
Medicago truncatula	M. truncatula	MtrunA17Chr5g0405351
Vitis vinifera	V. vinifera	VIT_204s0023g03310
Solanum lycopersicum	S. lycopersicum	Solyc02g083950
Lactuca sativa	L. sativa-1	XP_023749772
Helianthus annuus	H. annuus-1	XP_022006965
Lactuca sativa	L. sativa-2	XP_023764861
Helianthus annuus	H. annuus-2	XP_022018228
Brachypodium distachyon	B. distachyon	Bradi5g25113
Hordeum vulgare	H. vulgare	2HG0201080
Zea mays	Z. mays-1	Zm00001eb433010
Zea mays	Z. mays-2	Zm00001eb067310
Lemna minor	L. minor	Lm7210a003g007120
Nymphaea colorata	N. colorata-1	XP_031495600
Nymphaea colorata	N. colorata-2	XP_031478028
Cycas panzhihuaensis	C. panzhihuaensis	CYCAS_028140
Figure S5
Panel B: WUSCHEL orthologous gene IDs corresponding to species represented in the microsynteny plot.					Panel C: WUSCHEL orthologous gene IDs shown in multiple sequence alignments.				Panel D: WUSCHEL orthologous gene IDs corresponding to species represented in the microsynteny plot.
Species	Name	Gene	Gene Id		Species	Name	Gene Id		Species	Name	Gene Id
Smallanthus sonchifolius	S. sonchifolius-1	WUSb	KAI3712824		Cichorium endivia	C. endivia-1	KAI3502842		Panicum virgatum	P. virgatum-1	Pavir.7NG426900
Smallanthus sonchifolius	S. sonchifolius-2	WUSb	KAI3813605		Cichorium intybus	C. intybus-1	KAI3699373		Panicum virgatum	P. virgatum-2	Pavir.7KG380000
Helianthus annuus	H. annuus-1	WUSb	XP_022018228		Lactuca saligna	L. saligna-1	CAB4076875		Panicum hallii	P. hallii	Pahal.7G326900
Mikania micrantha	M. micrantha-1	WUSb	KAD3640703		Lactuca sativa	L. sativa-1	XP_023749772		Setaria italica	S.italica	Seita.3G027800
Artemisia annua	A. annua-1	WUSb	PWA88999		Mikania micrantha	M. micrantha-1	KAD3640703		Setaria viridis	S. viridis	Sevir.3G028500
Erigeron canadensis	E. canadensis-1	WUSb	XP_043608610		Artemisia annua	A. annua-2	PWA39448		Zea mays	Z. mays-1	Zm00001eb433010
Arctium lappa	A. lappa-1	WUSb	KAI3665378		Erigeron canadensis	E. canadensis-2	XP_043635189		Zea mays	Z. mays-2	Zm00001eb067310
Cichorium endivia	C. endivia-1	WUSb	KAI3502842		Cichorium endivia	C. endivia-2	KAI3519163		Sorghum bicolor	S. bicolor	Sobic.006G254900
Cichorium intybus	C. intybus-1	WUSb	KAI3699373		Lactuca sativa	L. sativa-2	XP_023764861		Eragrostis curvula	E. curvula	TVU16461
Lactuca saligna	L. saligna-1	WUSb	CAB4076875		Lactuca saligna	L. saligna-2	CAB4084195		Eragrostis tef	E. tef	Et_s2162−0.36
Lactuca sativa	L. sativa-1	WUSb	XP_023749772		Arctium lappa	A. lappa-2	KAI3747715		Oropetium thomaeum	O. thomaeum	Oropetium_20150105_01978A
Lactuca sativa	L. sativa-2	WUSa	XP_023764861		Mikania micrantha	M. micrantha-2	KAD7479180		Raddia guianensis	R. guianensis	Rgu006306
Lactuca saligna	L. saligna-2	WUSa	CAB4084195		Mikania micrantha	M. micrantha-3	KAD7479214		Olyra latifolia	O. latifolia	Ola028826
Cichorium endivia	C. endivia-2	WUSa	KAI3519163		Helianthus annuus	H. annuus-2	XP_022006965		Brachypodium distachyon	B. distachyon	Bradi5g25113
Artemisia annua	A. annua-2	WUSa	PWA39448		Smallanthus sonchifolius	S. sonchifolius-3	KAI3794275		Oryza brachyantha	O. brachyantha	OB04G35540
Erigeron canadensis	E. canadensis-2	WUSa	XP_043635189		Arabidopsis thaliana	A. thaliana	AT2G17950		Oryza sativa	O. sativa	LOC_Os04g56780
Arctium lappa	A. lappa-2	WUSa	KAI3747715		Solanum lycopersicum	S. lycopersicum	Solyc02g083950		Oryza glaberrima	O. glaberrima	ORGLA04G0247900
Mikania micrantha	M. micrantha-2	WUSa	KAD7479180		Medicago truncatula	M. truncatula	MtrunA17Chr5g0405351		Leersia perrieri	L. perrieri	LPERR04G24090
Mikania micrantha	M. micrantha-3	WUSa	KAD7479214		Populus trichocarpa	P. trichocarpa	Ptri_00638082
Helianthus annuus	H. annuus-2	WUSa	XP_022006965		Vitis vinifera	V. vinifera	VIT_204s0023g03310
Smallanthus sonchifolius	S. sonchifolius-3	WUSa	KAI3794275		Lemna minor	L. minor	Lm7210a003g007120
Cichorium intybus	C. intybus-2	WUSa	KAI3722855

### Sheet: table S8
Table S8: TB1 P1-P12 CNS coordinates (related to Fig. 3C-E).
Species	GeneId	CNS	Chr	Start	End	Strand	Length
Brachypodium distachyon	Bradi1g11060	Poaceae_54698	Bd1	8117418	8117494	+	76
Brachypodium distachyon	Bradi1g11060	Poaceae_160109	Bd1	8119626	8119645	+	19
Brachypodium distachyon	Bradi1g11060	Poaceae_283562	Bd1	8119646	8119663	+	17
Brachypodium distachyon	Bradi1g11060	Poaceae_105936	Bd1	8119664	8119680	+	16
Brachypodium distachyon	Bradi1g11060	Poaceae_211702	Bd1	8119681	8119695	+	14
Brachypodium distachyon	Bradi1g11060	Poaceae_351091	Bd1	8119696	8119712	+	16
Brachypodium distachyon	Bradi1g11060	Poaceae_285155	Bd1	8119713	8119749	+	36
Eragrostis curvula	ELECO.r07.3BG0264770	Poaceae_177392	3B	8277551	8277591	-	40
Eragrostis curvula	ELECO.r07.3BG0264770	Poaceae_54698	3B	8277257	8277332	-	75
Eragrostis curvula	ELECO.r07.3BG0264770	Poaceae_160109	3B	8275244	8275263	-	19
Eragrostis curvula	ELECO.r07.3BG0264770	Poaceae_283562	3B	8275226	8275243	-	17
Eragrostis curvula	ELECO.r07.3BG0264770	Poaceae_105936	3B	8275209	8275225	-	16
Eragrostis curvula	ELECO.r07.3BG0264770	Poaceae_211702	3B	8275194	8275208	-	14
Eragrostis curvula	ELECO.r07.3BG0264770	Poaceae_351091	3B	8275177	8275193	-	16
Eragrostis curvula	ELECO.r07.3BG0264770	Poaceae_285155	3B	8275140	8275176	-	36
Eragrostis tef	Et_s2788-2.1	Poaceae_177392	scaffold2788	234422	234460	+	38
Eragrostis tef	Et_s2788-2.1	Poaceae_103351	scaffold2788	234480	234509	+	29
Eragrostis tef	Et_s2788-2.1	Poaceae_314218	scaffold2788	234517	234560	+	43
Eragrostis tef	Et_s2788-2.1	Poaceae_54698	scaffold2788	234700	234769	+	69
Eragrostis tef	Et_s2788-2.1	Poaceae_160109	scaffold2788	235281	235300	+	19
Eragrostis tef	Et_s2788-2.1	Poaceae_283562	scaffold2788	235301	235318	+	17
Eragrostis tef	Et_s2788-2.1	Poaceae_105936	scaffold2788	235319	235335	+	16
Eragrostis tef	Et_s2788-2.1	Poaceae_211702	scaffold2788	235336	235350	+	14
Eragrostis tef	Et_s2788-2.1	Poaceae_351091	scaffold2788	235351	235367	+	16
Eragrostis tef	Et_s2788-2.1	Poaceae_285155	scaffold2788	235368	235404	+	36
Eragrostis tef	Et_s2788-2.19	Poaceae_177392	scaffold2788	234422	234460	+	38
Eragrostis tef	Et_s2788-2.19	Poaceae_103351	scaffold2788	234480	234509	+	29
Eragrostis tef	Et_s2788-2.19	Poaceae_314218	scaffold2788	234517	234560	+	43
Eragrostis tef	Et_s2788-2.19	Poaceae_54698	scaffold2788	234700	234769	+	69
Eragrostis tef	Et_s2788-2.19	Poaceae_160109	scaffold2788	235281	235300	+	19
Eragrostis tef	Et_s2788-2.19	Poaceae_283562	scaffold2788	235301	235318	+	17
Eragrostis tef	Et_s2788-2.19	Poaceae_105936	scaffold2788	235319	235335	+	16
Eragrostis tef	Et_s2788-2.19	Poaceae_211702	scaffold2788	235336	235350	+	14
Eragrostis tef	Et_s2788-2.19	Poaceae_351091	scaffold2788	235351	235367	+	16
Eragrostis tef	Et_s2788-2.19	Poaceae_285155	scaffold2788	235368	235404	+	36
Hordeum vulgare	4HG0336720	Poaceae_160109	chr4H	15927164	15927183	-	19
Hordeum vulgare	4HG0336720	Poaceae_283562	chr4H	15927146	15927163	-	17
Hordeum vulgare	4HG0336720	Poaceae_105936	chr4H	15927129	15927145	-	16
Hordeum vulgare	4HG0336720	Poaceae_211702	chr4H	15927114	15927128	-	14
Hordeum vulgare	4HG0336720	Poaceae_351091	chr4H	15927097	15927113	-	16
Hordeum vulgare	4HG0336720	Poaceae_285155	chr4H	15927061	15927096	-	35
Olyra latifolia	Ola014355	Poaceae_160109	scaffold221	797498	797517	+	19
Olyra latifolia	Ola014355	Poaceae_283562	scaffold221	797518	797535	+	17
Olyra latifolia	Ola014355	Poaceae_105936	scaffold221	797536	797552	+	16
Olyra latifolia	Ola014355	Poaceae_211702	scaffold221	797553	797567	+	14
Olyra latifolia	Ola014355	Poaceae_351091	scaffold221	797568	797584	+	16
Olyra latifolia	Ola014355	Poaceae_285155	scaffold221	797585	797612	+	27
Oryza sativa	LOC_Os03g49850	Poaceae_54698	Chr3	28402246	28402319	+	73
Oryza sativa	LOC_Os03g49850	Poaceae_160109	Chr3	28406764	28406784	+	20
Oryza sativa	LOC_Os03g49850	Poaceae_283562	Chr3	28406785	28406802	+	17
Oryza sativa	LOC_Os03g49850	Poaceae_105936	Chr3	28406803	28406819	+	16
Oryza sativa	LOC_Os03g49850	Poaceae_211702	Chr3	28406820	28406834	+	14
Oryza sativa	LOC_Os03g49850	Poaceae_351091	Chr3	28406835	28406851	+	16
Oryza sativa	LOC_Os03g49850	Poaceae_285155	Chr3	28406852	28406879	+	27
Panicum hallii	PhHAL.9G117900	Poaceae_177392	Chr09	6829985	6830025	-	40
Panicum hallii	PhHAL.9G117900	Poaceae_103351	Chr09	6829929	6829964	-	35
Panicum hallii	PhHAL.9G117900	Poaceae_314218	Chr09	6829879	6829921	-	42
Panicum hallii	PhHAL.9G117900	Poaceae_54698	Chr09	6829630	6829706	-	76
Panicum hallii	PhHAL.9G117900	Poaceae_105458	Chr09	6829567	6829579	-	12
Panicum hallii	PhHAL.9G117900	Poaceae_160109	Chr09	6828987	6829006	-	19
Panicum hallii	PhHAL.9G117900	Poaceae_283562	Chr09	6828969	6828986	-	17
Panicum hallii	PhHAL.9G117900	Poaceae_105936	Chr09	6828952	6828968	-	16
Panicum hallii	PhHAL.9G117900	Poaceae_211702	Chr09	6828937	6828951	-	14
Panicum hallii	PhHAL.9G117900	Poaceae_351091	Chr09	6828920	6828936	-	16
Panicum hallii	PhHAL.9G117900	Poaceae_285155	Chr09	6828883	6828919	-	36
Pharus latifolius	Pl03g29460	Poaceae_54698	3	84818265	84818339	+	74
Pharus latifolius	Pl03g29460	Poaceae_105936	3	84819279	84819294	+	15
Pharus latifolius	Pl03g29460	Poaceae_211702	3	84819295	84819314	+	19
Pharus latifolius	Pl03g29460	Poaceae_351091	3	84819315	84819336	+	21
Pharus latifolius	Pl03g29460	Poaceae_285155	3	84819337	84819359	+	22
Streptochaeta angustifolia	strangu_000710-RA	Poaceae_160109	scaf_39	5921519	5921538	+	19
Streptochaeta angustifolia	strangu_000710-RA	Poaceae_283562	scaf_39	5921539	5921557	+	18
Streptochaeta angustifolia	strangu_000710-RA	Poaceae_105936	scaf_39	5921558	5921574	+	16
Streptochaeta angustifolia	strangu_000710-RA	Poaceae_211702	scaf_39	5921575	5921589	+	14
Streptochaeta angustifolia	strangu_000710-RA	Poaceae_351091	scaf_39	5921590	5921610	+	20
Streptochaeta angustifolia	strangu_000710-RA	Poaceae_285155	scaf_39	5921611	5921630	+	19
Sorghum bicolor	Sobic.001G121900	Poaceae_177392	Chr01	9481993	9482029	-	36
Sorghum bicolor	Sobic.001G121900	Poaceae_103351	Chr01	9481938	9481970	-	32
Sorghum bicolor	Sobic.001G121900	Poaceae_314218	Chr01	9481887	9481936	-	49
Sorghum bicolor	Sobic.001G121900	Poaceae_54698	Chr01	9481340	9481416	-	76
Sorghum bicolor	Sobic.001G121900	Poaceae_105458	Chr01	9481280	9481292	-	12
Sorghum bicolor	Sobic.001G121900	Poaceae_160109	Chr01	9480730	9480737	-	7
Sorghum bicolor	Sobic.001G121900	Poaceae_283562	Chr01	9480712	9480729	-	17
Sorghum bicolor	Sobic.001G121900	Poaceae_105936	Chr01	9480695	9480711	-	16
Sorghum bicolor	Sobic.001G121900	Poaceae_211702	Chr01	9480680	9480694	-	14
Sorghum bicolor	Sobic.001G121900	Poaceae_351091	Chr01	9480659	9480679	-	20
Sorghum bicolor	Sobic.001G121900	Poaceae_285155	Chr01	9480630	9480658	-	28
Setaria viridis	Sevir.9G122200	Poaceae_328925	Chr_09	7605282	7605296	-	14
Setaria viridis	Sevir.9G122200	Poaceae_177392	Chr_09	7604852	7604892	-	40
Setaria viridis	Sevir.9G122200	Poaceae_103351	Chr_09	7604795	7604829	-	34
Setaria viridis	Sevir.9G122200	Poaceae_314218	Chr_09	7604745	7604786	-	41
Setaria viridis	Sevir.9G122200	Poaceae_54698	Chr_09	7604461	7604531	-	70
Setaria viridis	Sevir.9G122200	Poaceae_105458	Chr_09	7604397	7604409	-	12
Setaria viridis	Sevir.9G122200	Poaceae_160109	Chr_09	7603432	7603451	-	19
Setaria viridis	Sevir.9G122200	Poaceae_283562	Chr_09	7603414	7603431	-	17
Setaria viridis	Sevir.9G122200	Poaceae_105936	Chr_09	7603397	7603413	-	16
Setaria viridis	Sevir.9G122200	Poaceae_211702	Chr_09	7603382	7603396	-	14
Setaria viridis	Sevir.9G122200	Poaceae_351091	Chr_09	7603365	7603381	-	16
Setaria viridis	Sevir.9G122200	Poaceae_285155	Chr_09	7603328	7603364	-	36
Setaria viridis	Sevir.9G122300	Poaceae_328925	Chr_09	7605282	7605296	-	14
Setaria viridis	Sevir.9G122300	Poaceae_177392	Chr_09	7604852	7604892	-	40
Setaria viridis	Sevir.9G122300	Poaceae_103351	Chr_09	7604795	7604829	-	34
Setaria viridis	Sevir.9G122300	Poaceae_314218	Chr_09	7604745	7604786	-	41
Setaria viridis	Sevir.9G122300	Poaceae_54698	Chr_09	7604461	7604531	-	70
Setaria viridis	Sevir.9G122300	Poaceae_105458	Chr_09	7604397	7604409	-	12
Setaria viridis	Sevir.9G122300	Poaceae_160109	Chr_09	7603432	7603451	-	19
Setaria viridis	Sevir.9G122300	Poaceae_283562	Chr_09	7603414	7603431	-	17
Setaria viridis	Sevir.9G122300	Poaceae_105936	Chr_09	7603397	7603413	-	16
Setaria viridis	Sevir.9G122300	Poaceae_211702	Chr_09	7603382	7603396	-	14
Setaria viridis	Sevir.9G122300	Poaceae_351091	Chr_09	7603365	7603381	-	16
Setaria viridis	Sevir.9G122300	Poaceae_285155	Chr_09	7603328	7603364	-	36
Setaria viridis	Sevir.9G122400	Poaceae_328925	Chr_09	7605282	7605296	-	14
Setaria viridis	Sevir.9G122400	Poaceae_177392	Chr_09	7604852	7604892	-	40
Setaria viridis	Sevir.9G122400	Poaceae_103351	Chr_09	7604795	7604829	-	34
Setaria viridis	Sevir.9G122400	Poaceae_314218	Chr_09	7604745	7604786	-	41
Setaria viridis	Sevir.9G122400	Poaceae_54698	Chr_09	7604461	7604531	-	70
Setaria viridis	Sevir.9G122400	Poaceae_105458	Chr_09	7604397	7604409	-	12
Setaria viridis	Sevir.9G122400	Poaceae_160109	Chr_09	7603432	7603451	-	19
Setaria viridis	Sevir.9G122400	Poaceae_283562	Chr_09	7603414	7603431	-	17
Setaria viridis	Sevir.9G122400	Poaceae_105936	Chr_09	7603397	7603413	-	16
Setaria viridis	Sevir.9G122400	Poaceae_211702	Chr_09	7603382	7603396	-	14
Setaria viridis	Sevir.9G122400	Poaceae_351091	Chr_09	7603365	7603381	-	16
Setaria viridis	Sevir.9G122400	Poaceae_285155	Chr_09	7603328	7603364	-	36
Zea mays	Zm00001eb054440	Poaceae_328925	chr1	272265397	272265408	+	11
Zea mays	Zm00001eb054440	Poaceae_177392	chr1	272265945	272265991	+	46
Zea mays	Zm00001eb054440	Poaceae_103351	chr1	272266009	272266051	+	42
Zea mays	Zm00001eb054440	Poaceae_314218	chr1	272266060	272266109	+	49
Zea mays	Zm00001eb054440	Poaceae_54698	chr1	272266808	272266884	+	76
Zea mays	Zm00001eb054440	Poaceae_105458	chr1	272266936	272266948	+	12
Zea mays	Zm00001eb054440	Poaceae_160109	chr1	272272286	272272293	+	7
Zea mays	Zm00001eb054440	Poaceae_283562	chr1	272272294	272272311	+	17
Zea mays	Zm00001eb054440	Poaceae_105936	chr1	272272312	272272328	+	16
Zea mays	Zm00001eb054440	Poaceae_211702	chr1	272272329	272272343	+	14
Zea mays	Zm00001eb054440	Poaceae_351091	chr1	272272344	272272364	+	20
Zea mays	Zm00001eb054440	Poaceae_285155	chr1	272272365	272272397	+	32

### Sheet: table S9
Table S9. Fraction of CNSs classified as closet to associated gene, not associated with closest gene, or as skip associations per species.
Species	Number of CNS	Fraction Closest	Fraction Not Closest	Fraction Skip
Aalba	181	0.834254	0.138122	0.0276243
Aalpina	374140	0.595162	0.169944	0.234893
Aannua	60707	0.62151	0.202184	0.176306
Achinensis	27850	0.675224	0.146248	0.178528
Acoerulea	4073	0.712251	0.0957525	0.191996
Acomosus	6239	0.520917	0.150825	0.328258
Aduranensis	99934	0.506664	0.144776	0.34856
Afiliculoides	379	0.292876	0.168865	0.538259
Afimbriata	2046	0.695503	0.110459	0.194037
Agraveolens	2413	0.523	0.36179	0.115209
Ahalleri	251903	0.665292	0.202058	0.13265
Ahypochondriacus	5770	0.548873	0.149047	0.30208
Ahypogaea	281535	0.452413	0.157121	0.390467
Aipaensis	100397	0.502953	0.142186	0.354861
Alappa	183306	0.354484	0.150966	0.49455
Alyrata	381807	0.582449	0.190994	0.226557
Aofficinalis	6299	0.402921	0.160184	0.436895
Aprecatorius	392283	0.519676	0.164853	0.315471
Arufa	26239	0.65395	0.149968	0.196082
Ashenzhenica	1459	0.626456	0.130912	0.242632
Aspinulosa	1124	0.49911	0.248221	0.252669
Atauschii	165041	0.739028	0.128205	0.132767
Athaliana	377133	0.593875	0.20461	0.201515
Atrichopoda	1457	0.630062	0.122169	0.247769
Ayangbiense	19530	0.563236	0.128725	0.308039
Balternifolia	16727	0.532612	0.142524	0.324864
Bceiba	2052	1	0	0
Bdistachyon	196682	0.660335	0.150746	0.188919
Bhispida	15111	0.491496	0.149163	0.359341
Boleraceacapitata	303666	0.618693	0.178746	0.202561
BrapaFPsc	360786	0.641835	0.185198	0.172967
Bstricta	359673	0.597979	0.185065	0.216955
Bvariegata	117544	0.568587	0.172472	0.258941
Bvulgaris	7688	0.484912	0.156217	0.358871
Camericana	25590	0.50168	0.144979	0.353341
Camplexicaulis	581305	0.595329	0.1931	0.211571
Camsinensis	40906	0.557864	0.167262	0.274874
Cannum	729133	0.417279	0.153278	0.429443
Carabica	27866	0.511663	0.132348	0.355989
Cargyrosperma	10530	0.68566	0.160209	0.154131
Carietinum	303964	0.559813	0.167704	0.272483
Caustralis	5981	0.41565	0.183414	0.400936
Cbraunii	44	0.522727	0.318182	0.159091
Ccajan	387840	0.561247	0.159514	0.279239
Ccampestris	6362	0.614429	0.160956	0.224615
Ccapsularis	12968	0.704426	0.167335	0.128239
Ccathayensis	31691	0.620776	0.139693	0.239532
Cchinensis	3149	0.671324	0.0946332	0.234043
Ccitriodora	12812	0.59054	0.156806	0.252654
Cclementina	19169	0.593823	0.143565	0.262612
Cendivia	185538	0.405372	0.134134	0.460493
Ceugenioides	19028	0.511667	0.138112	0.350221
Cgrandiflora	254773	0.61837	0.208201	0.173429
Cgrandis	17262	0.621075	0.131387	0.247538
Chirsutum	303938	0.5884	0.190016	0.221585
Chispanica	348360	0.647287	0.180061	0.172652
Cichangensis	18091	0.635067	0.140512	0.224421
Cillinoinensis	30268	0.620358	0.142725	0.236917
Cintybus	306304	0.316679	0.141206	0.542115
Ckanehirae	3928	0.701884	0.108707	0.189409
Clanatus	10786	0.562581	0.14593	0.291489
Clittledalei	4580	0.45393	0.160699	0.385371
Cmaritima	337445	0.651967	0.184466	0.163567
Cmaxima	10052	0.634501	0.160466	0.205034
Cmedica	17889	0.634748	0.143272	0.22198
Cmelo	13865	0.553047	0.145618	0.301334
Cmoschata	10644	0.625893	0.165633	0.208474
Colitorius	13905	0.705214	0.157138	0.137648
Cpanzhihuaensis	731	0.708618	0.145007	0.146375
Cpepo	11872	0.636624	0.162989	0.200387
Cpurpureus	35	0.6	0	0.4
Cquinoa	12225	0.51002	0.13865	0.351329
Creticulata	17029	0.644078	0.140114	0.215808
Crubella	293682	0.595535	0.20386	0.200605
Csativa	21586	0.473918	0.141712	0.384369
Csativus	7757	0.647157	0.158695	0.194147
Csinensis	25005	0.579284	0.138732	0.281984
Cunshiu	16081	0.625148	0.145638	0.229215
Cviolacea	46826	0.592748	0.171486	0.235766
Dalata	4210	0.431591	0.109501	0.458907
Dcarota	10655	0.566588	0.140497	0.292914
Dcatenatum	3273	0.501069	0.143905	0.355026
Dcayenensis	4323	0.457553	0.107102	0.435346
Dchrysotoxum	6709	0.443136	0.164257	0.392607
Ddrummondii	16956	0.694385	0.152689	0.152925
Dnobile	6554	0.39411	0.153494	0.452395
Dsophioides	325460	0.609568	0.196887	0.193545
Dstrictus	215914	0.596103	0.179136	0.224761
Dzibethinus	38259	0.617449	0.14015	0.2424
Ecanadensis	46224	0.498313	0.147304	0.354383
Ecoracana	234390	0.62271	0.137011	0.240279
Ecurvula	148833	0.637762	0.147561	0.214677
Eguineensis	5935	0.635215	0.114069	0.250716
Eguttata	9280	0.592888	0.148815	0.258297
Ejaponica	35369	0.555175	0.140377	0.304447
Esalsugineum	302958	0.570003	0.193802	0.236194
Esyriacum	239989	0.596711	0.1735	0.22979
Etef	159024	0.692675	0.168993	0.138331
Evesicaria	485253	0.645958	0.187059	0.166983
Fhindsii	20989	0.627853	0.148316	0.223832
Fiinumae	16482	0.577721	0.149678	0.2726
Fnilgerrensis	14776	0.619383	0.155793	0.224824
Fvesca	14140	0.628218	0.155658	0.216124
Ganomalum	34009	0.473404	0.134817	0.391779
Garboreum	48057	0.450111	0.128244	0.421645
Garidum	20111	0.557904	0.138581	0.303515
Garmourianum	19743	0.568455	0.13387	0.297675
Gaustrale	38546	0.459451	0.136538	0.404011
Gbarbadense	58567	0.512746	0.128024	0.35923
Gbiloba	629	0.780604	0.138315	0.0810811
Gdarwinii	60133	0.503185	0.126869	0.369947
Ghirsutum	52083	0.522167	0.133402	0.344431
Glaxum	20407	0.575587	0.140589	0.283824
Globatum	20831	0.563391	0.136143	0.300466
GmaxWm82	1045045	0.501041	0.167381	0.331578
Gmustelinum	59840	0.509876	0.127624	0.3625
Graimondii.fixed	28905	0.508044	0.136136	0.355821
Gschwendimanii	21335	0.56944	0.131333	0.299227
Gsoja	1261975	0.466677	0.173012	0.360311
Gstocksii	39179	0.450599	0.134894	0.414508
Gtomentosum	58916	0.497776	0.123735	0.378488
Gtrilobum	20277	0.553336	0.122503	0.32416
Hannuus	311846	0.342746	0.159159	0.498095
Hbrasiliensis	54030	0.454729	0.128077	0.417194
Hcannabinus	8732	0	1	0
Hsyriacus	55622	0.555931	0.138183	0.305886
Humbratica	17695	0.644645	0.139248	0.216106
Hvulgare	177138	0.673492	0.108085	0.218423
Iamara	241149	0.687616	0.165773	0.146611
Iglandulifera	8746	0.504574	0.129202	0.366225
Inil	20167	0.490306	0.152725	0.356969
Itinctoria	762055	0.606599	0.201512	0.191889
Itriloba	16409	0.590773	0.147907	0.26132
Jcathayensis	3187	0.310009	0.249765	0.440226
Jhindsii	5620	0.285409	0.172776	0.541815
Jmicrocarpa	3171	0.305582	0.284768	0.40965
Jnigra	2686	0.288905	0.217796	0.493299
Jregia	30541	0.622933	0.13919	0.237877
Jsigillata	2434	0.250205	0.235415	0.51438
Jsinuosa	494566	0.427692	0.178087	0.39422
Lalbus	244761	0.542591	0.183428	0.273982
Langustifolius	206782	0.613569	0.170223	0.216208
Lannua	399173	0.614658	0.198743	0.186598
Lchinense	3524	0.713961	0.13252	0.153519
Lgibba	167662	0.327671	0.121608	0.550721
Ljaponica	406709	0.348827	0.142844	0.508329
Ljaponicus	176484	0.605301	0.153623	0.241076
Lminor7210	180931	0.386716	0.139462	0.473822
Lminor9252	231490	0.337056	0.137112	0.525833
Lperrieri	69571	0.675339	0.155941	0.16872
Lsaligna	705735	0.380938	0.152717	0.466345
Lsativa	707439	0.406121	0.157197	0.436682
Lsativum	421488	0.599955	0.178793	0.221252
Lsiceraria	9130	0.612158	0.157393	0.230449
Lturionifera	188657	0.321817	0.129219	0.548965
Macuminata	5453	0.560059	0.113882	0.326059
Mannua	15557	0.516873	0.131902	0.351225
Mbaccata	28851	0.608644	0.146685	0.244671
Mbalbisiana	11002	0.410744	0.196964	0.392292
Mbiondii	3528	0.672619	0.121315	0.206066
Mcandidum	5133	0.520553	0.152153	0.327294
Mcharantia	9766	0.626152	0.151137	0.222711
Mdomestica	29061	0.565982	0.137504	0.296514
Mesculenta	47668	0.411995	0.124654	0.463351
Mindica	26615	0.63979	0.141311	0.218899
Mintegrifolia	5963	0.736374	0.0950864	0.168539
Mmaritima	343210	0.596792	0.199333	0.203875
Mmicrantha	345502	0.304383	0.158673	0.536943
Mpaleacea	52	0.403846	0.25	0.346154
Mperfoliatum	314838	0.602138	0.195437	0.202425
Mpolymorpha	33	0.757576	0.151515	0.0909091
Msinensis	445089	0.595604	0.137458	0.266938
Mtroglodytarum	6003	0.35249	0.0937864	0.553723
MtrunA17r5	312456	0.603432	0.152754	0.243814
Ncolorata	1305	0.622989	0.121073	0.255939
Nicotiana	542431	0.523252	0.19976	0.276988
Nnucifera	6058	0.801089	0.0756025	0.123308
Nsinensis	31981	0.58763	0.143617	0.268753
Nthermarum	1035	0.741063	0.113043	0.145894
Obrachyantha	67241	0.622924	0.155961	0.221115
Oeuropaea	21355	0.588808	0.129103	0.282089
Oglaberrima	83905	0.624993	0.15514	0.219868
Olatifolia	112013	0.671967	0.138332	0.189701
Omeridionalis	63442	0.631002	0.15608	0.212919
Osativa	82152	0.642869	0.15559	0.201541
Othomaeum	76325	0.613626	0.14399	0.242385
Pabies	157	0.923567	0.0764331	0
Pacutifolius	443901	0.510463	0.160144	0.329393
Palba	26889	0.660307	0.149429	0.190264
Parmeniaca	20398	0.706001	0.160947	0.133052
Pavium	16114	0.675313	0.163274	0.161412
Pbetulifolia	25890	0.663306	0.147625	0.189069
Pdactylifera	8306	0.549121	0.139778	0.3111
Pdeltoides	26675	0.648697	0.139981	0.211321
Pdulcis	20746	0.629471	0.150439	0.220091
Pequestris	1768	0.585973	0.125	0.289027
Petunia	297801	0.458051	0.16734	0.374609
Peuphratica	25001	0.689012	0.139954	0.171033
Pferganensis	18234	0.662718	0.160469	0.176813
Pfortunei	24463	0.60753	0.138985	0.253485
Pfrutescens	35326	0.45969	0.150116	0.390194
Pgranatum	9814	0.596495	0.160281	0.243224
pgrisea	535493	0.435961	0.156349	0.40769
Phallii	277398	0.535148	0.151771	0.313081
Pilicifolia	23742	0.639921	0.138784	0.221296
Platifolius	72259	0.53567	0.132053	0.332277
Plunatus	429655	0.510163	0.162402	0.327435
Pmenziesii	758	0.813984	0.130607	0.055409
Pmicrantha	506	0.20751	0.183794	0.608696
Pmume	20269	0.629286	0.155656	0.215057
Pnigrum	2799	0.628081	0.107538	0.26438
Popruinosa	19655	0.672959	0.146578	0.180463
Ppatens	88	0.443182	0.0681818	0.488636
Ppersica	20754	0.610677	0.151778	0.237545
Ppruinosa	602860	0.417037	0.150289	0.432674
Psalicina	30249	0.578697	0.149691	0.271612
Psativum	173527	0.732439	0.106531	0.16103
Psomniferum	4501	0.693846	0.0937569	0.212397
Pstenoptera	3286	0.310408	0.263238	0.426354
Ptaeda	445	0.905618	0.0764045	0.0179775
Ptomentosa	45287	0.664363	0.146775	0.188862
Ptremuloides	15972	0.868207	0.0959179	0.0358753
Ptrichocarpa	27504	0.650669	0.142125	0.207206
Ptrifoliata	17558	0.61351	0.139196	0.247295
Pvirgatum	359117	0.587307	0.139125	0.273568
Pvulgaris	447032	0.505774	0.160384	0.333842
Rargentea	12258	0.59504	0.150432	0.254528
Rcommunis	19089	0.58353	0.141809	0.274661
Rgriersonianum	15920	0.510992	0.140075	0.348932
Rguianensis	50774	0.872021	0.103695	0.0242841
Rislandica	337372	0.588099	0.186097	0.225804
Rrubrinervis	19501	0.644223	0.153325	0.202451
Rsimsii	14263	0.604221	0.157681	0.238099
Salba	558067	0.644213	0.193787	0.162
Sangustifolia	37630	0.656657	0.137071	0.206272
Sbicolor	299830	0.542217	0.147133	0.310649
Sbrachista	21200	0.663491	0.147264	0.189245
Schacoense	541584	0.411046	0.17865	0.410304
Sdunnii	19114	0.681542	0.142409	0.176049
Sfallax	53	0.584906	0.0943396	0.320755
Sgrosvenorii	10923	0.633434	0.168452	0.198114
Shermonthica	14151	0.398134	0.152781	0.449085
Shispanica	10450	0.614833	0.14555	0.239617
Sindicum	12352	0.66637	0.147506	0.186124
Sintermedia	23042	0.540404	0.196207	0.263389
Sitalica	218515	0.622543	0.144727	0.23273
Slycoperscoides	612186	0.457147	0.166072	0.376781
Slycopersicum	545837	0.43947	0.165102	0.395428
SMEbrinjal	530800	0.405686	0.158868	0.435446
Smelongena	716168	0.35483	0.159271	0.485899
Smoellendorffii	123	0.292683	0.0487805	0.658537
Smuscicola	32	0.9375	0.03125	0.03125
Sparvula	291657	0.618483	0.204223	0.177294
Spennellii	555794	0.427322	0.164422	0.408256
Spinnata	264045	0.666727	0.181617	0.151656
Spolyrhiza	23243	0.520974	0.186078	0.292948
Spurpurea	22142	0.687878	0.144612	0.16751
Ssonchifolius	339653	0.350431	0.135397	0.514172
Ssplendens	24751	0.494849	0.147105	0.358046
Ssuberectus	553528	0.522694	0.158209	0.319097
Ssuchowensis	23274	0.694638	0.144625	0.160737
Stora	63238	0.520494	0.158528	0.320978
Stuberosum	828985	0.337046	0.156968	0.505986
Sviridis	215583	0.628129	0.143745	0.228126
Taestivum	353552	0.744253	0.115641	0.140107
Tarvense	306311	0.585833	0.187953	0.226215
Tcacao	23542	0.580197	0.14077	0.279033
Tchinensis	508	0.712598	0.13189	0.155512
Tintermedium	394072	0.714854	0.1164	0.168746
Trifolium	205627	0.664587	0.159697	0.175716
Tspeciosissima	6339	0.723616	0.0967029	0.179681
Turartu	96749	0.778912	0.156653	0.0644348
Twilfordii	20925	0.675317	0.149152	0.175532
Vangularis	590900	0.431464	0.169059	0.399477
Vdarrowii	15246	0.590319	0.154926	0.254755
Vplanifolia	2589	0.461954	0.14214	0.395906
Vradiata	367631	0.512302	0.162524	0.325174
Vriparia	21519	0.60277	0.129746	0.267485
Vunguiculata	539562	0.446423	0.169691	0.383885
Vvinifera	19759	0.606458	0.130371	0.263171
Waustraliana	22260	0.29982	0.118509	0.581671
Zjujuba	24968	0.576258	0.139779	0.283963
Zmarina	1559	0.336754	0.171905	0.491341
ZmB73NAM5	391227	0.647767	0.130275	0.221958
Zofficinale	15097	0.386964	0.133073	0.479963

### Sheet: table S10
Table S10. Significance test of CNS-containing intergenic loops to intergenic vs. genic regions (related to Fig. 4C).
	Arabidopsis thaliana
	Overlaps CNS	No CNS overlap	Chi-square Statistic	Degrees of Freedom	p-value
Connects to Intergenic	66	1632	475	1	< 2.2e-16
Connects to Genic	864	1904
	Zea mays
	Overlaps CNS	No CNS overlap	Chi-square Statistic	Degrees of Freedom	p-value
Connects to Intergenic	140	183	13.693	1	0.0002152
Connects to Genic	683	557
	Solanum lycopersicum
	Overlaps CNS	No CNS overlap	Chi-square Statistic	Degrees of Freedom	p-value
Connects to Intergenic	195	579	189.83	1	< 2.2e-16
Connects to Genic	1119	944

### Sheet: table S11
Table S11. Arabidopsis genes associated with CNS lost in the Poaceae.
Gene	Gene Symbol
AT1G03495	NA
AT1G03520	NA
AT1G03930	ADK1
AT1G03940	NA
AT1G04250	AXR3
AT1G04820	TUA4
AT1G05710	NA
AT1G06680	PSBP-1
AT1G06980	NA
AT1G07540	TRFL2
AT1G07640	OBP2
AT1G07645	DSI-1VOC
AT1G07770	RPS15A
AT1G08320	TGA9
AT1G08360	NA
AT1G08465	YAB2
AT1G08470	SSL3
AT1G09420	G6PD4
AT1G09450	Haspin
AT1G09460	NA
AT1G10100	NA
AT1G10120	NA
AT1G10480	ZFP5
AT1G10657	NA
AT1G10750	NA
AT1G11080	scpl31
AT1G11730	NA
AT1G12260	NAC007
AT1G12380	NA
AT1G13080	CYP71B2
AT1G13260	RAV1
AT1G13940	NA
AT1G14330	NA
AT1G14345	NA
AT1G14350	FLP
AT1G14440	HB31
AT1G14530	THH1
AT1G14560	NA
AT1G14630	NA
AT1G16510	NA
AT1G16520	NA
AT1G17550	HAB2
AT1G18080	ATARCA
AT1G18400	BEE1
AT1G18620	TRM3
AT1G19380	NA
AT1G19790	SRS7
AT1G19850	MP
AT1G19980	NA
AT1G20070	NA
AT1G20090	ROP2
AT1G20190	EXPA11
AT1G20200	EMB2719
AT1G20380	NA
AT1G20620	NA
AT1G20870	NA
AT1G20880	NA
AT1G22060	NA
AT1G22160	NA
AT1G22190	NA
AT1G22310	MBD8
AT1G22330	NA
AT1G22770	GI
AT1G23030	NA
AT1G23040	NA
AT1G23460	NA
AT1G23490	ARF1
AT1G24590	NA
AT1G26260	CIB5
AT1G26580	NA
AT1G26620	NA
AT1G26780	MYB117
AT1G26790	NA
AT1G26960	AtHB23
AT1G27660	NA
AT1G28080	NA
AT1G28310	NA
AT1G28470	NAC010
AT1G28480	GRX480
AT1G29170	WAVE2
AT1G29380	NA
AT1G29530	NA
AT1G29540	NA
AT1G30630	NA
AT1G30650	WRKY14
AT1G30690	NA
AT1G31880	NA
AT1G32060	PRK
AT1G32470	NA
AT1G32500	ABCI7
AT1G32510	NAC011
AT1G32700	NA
AT1G33280	NAC015
AT1G33330	NA
AT1G34010	NA
AT1G34020	NA
AT1G34260	FAB1D
AT1G41830	SKS6
AT1G43790	TED6
AT1G44800	SIAR1
AT1G46264	HSFB4
AT1G46480	WOX4
AT1G48330	NA
AT1G49770	RGE1
AT1G49780	PUB26
AT1G50010	TUA2
AT1G50420	SCL3
AT1G50440	NA
AT1G51190	PLT2
AT1G52380	NA
AT1G52825	NA
AT1G52830	IAA6
AT1G52880	NAM
AT1G53700	WAG1
AT1G55760	NA
AT1G56230	NA
AT1G60050	UMAMIT35
AT1G61110	NAC025
AT1G61130	SCPL32
AT1G61280	NA
AT1G61580	RPL3B
AT1G61660	NA
AT1G62040	ATG8C
AT1G62300	WRKY6
AT1G62360	STM
AT1G62380	ACO2
AT1G62390	Phox2
AT1G62400	HT1
AT1G62700	ANAC026
AT1G62850	NA
AT1G63480	NA
AT1G63910	AtMYB103
AT1G63930	ROH1
AT1G63970	ISPF
AT1G64000	WRKY56
AT1G64400	LACS3
AT1G64625	NA
AT1G64670	NA
AT1G65620	AS2
AT1G66140	ZFP4
AT1G66230	MYB20
AT1G66460	NA
AT1G66470	RHD6
AT1G67090	RBCS1A
AT1G67100	LBD40
AT1G67325	NA
AT1G67330	NA
AT1G67340	NA
AT1G67740	PSBY
AT1G68160	NA
AT1G68360	NA
AT1G68450	PDE337
AT1G68550	CRF10
AT1G68740	PHO1
AT1G68920	NA
AT1G68930	NA
AT1G69780	ATHB13
AT1G70210	CYCD1
AT1G70490	ARFA1D
AT1G70750	NA
AT1G71010	FAB1C
AT1G71020	NA
AT1G72820	NA
AT1G72850	NA
AT1G73690	NA
AT1G73830	BEE3
AT1G74500	BS1
AT1G74510	NA
AT1G75140	NA
AT1G75150	NA
AT1G75160	NA
AT1G75240	HB33
AT1G75400	NA
AT1G75450	CKX5
AT1G75500	WAT1
AT1G75520	SRS5
AT1G76010	NA
AT1G76140	NA
AT1G76160	sks5
AT1G76310	NA
AT1G76420	CUC3
AT1G76440	NA
AT1G76450	NA
AT1G76880	NA
AT1G76900	TLP1
AT1G76920	NA
AT1G77680	NA
AT1G77690	LAX3
AT1G77700	NA
AT1G78020	NA
AT1G78080	RAP2.4
AT1G78590	NA
AT1G79110	BRG2
AT1G79430	APL
AT1G79440	ALDH5F1
AT1G79480	NA
AT1G79520	NA
AT1G79700	WRI4
AT1G79710	NA
AT1G79720	NA
AT1G80100	NA
AT2G01500	PFS2
AT2G01505	CLE16
AT2G01520	MLP328
AT2G01990	NA
AT2G02450	LOV1
AT2G02820	MYB88
AT2G02880	NA
AT2G03090	EXPA15
AT2G03470	NA
AT2G03480	QUL2
AT2G04910	NA
AT2G05760	NA
AT2G06255	ELF4-L3
AT2G12646	NA
AT2G16385	NA
AT2G16500	ADC1
AT2G17230	EXL5
AT2G17800	ARAC1
AT2G17950	WUS
AT2G17972	NA
AT2G18040	PIN1AT
AT2G18060	VND1
AT2G18460	LCV3
AT2G20080	NA
AT2G20240	TRM17
AT2G20260	PSAE-2
AT2G21050	LAX2
AT2G22800	HAT9
AT2G23290	MYB70
AT2G23700	NA
AT2G23760	NA
AT2G23770	LYK4
AT2G24070	QWRF4
AT2G24290	NA
AT2G24430	NAC038
AT2G24530	NA
AT2G24570	WRKY17
AT2G25320	NA
AT2G25680	MOT1
AT2G25690	NA
AT2G26695	NA
AT2G26710	BAS1
AT2G27220	BLH5
AT2G27350	OTLD1
AT2G27470	NF-YB11
AT2G27500	NA
AT2G27740	NA
AT2G28200	NA
AT2G28740	HIS4
AT2G28810	NA
AT2G28870	NA
AT2G29200	PUM1
AT2G29210	NA
AT2G30130	ASL5
AT2G30230	NA
AT2G30470	HSI2
AT2G30575	LGT5
AT2G30590	WRKY21
AT2G31730	NA
AT2G33540	CPL3
AT2G33730	NA
AT2G34150	NA
AT2G34310	NA
AT2G34350	NA
AT2G34430	LHB1B1
AT2G34830	NA
AT2G34840	NA
AT2G35370	GDCH
AT2G35940	BLH1
AT2G36050	OFP15
AT2G36295	NA
AT2G36300	NA
AT2G36410	NA
AT2G37740	ZFP10
AT2G37970	SOUL-1
AT2G38300	NA
AT2G38330	NA
AT2G38470	WRKY33
AT2G38960	ERO2
AT2G38970	NA
AT2G39190	ATATH8
AT2G39700	EXPA4
AT2G39870	NA
AT2G40010	NA
AT2G40020	NA
AT2G40260	NA
AT2G40300	FER4
AT2G40320	TBL33
AT2G40370	LAC5
AT2G40435	NA
AT2G40610	EXPA8
AT2G40670	RR16
AT2G41060	NA
AT2G41310	RR3
AT2G41370	BOP2
AT2G42380	BZIP34
AT2G42430	LBD16
AT2G42490	NA
AT2G42890	ML2
AT2G42940	NA
AT2G42975	NA
AT2G44740	CYCP4
AT2G44900	ARABIDILLO-1
AT2G44910	HB4
AT2G44920	NA
AT2G45430	AHL22
AT2G45720	NA
AT2G46140	NA
AT2G46150	NA
AT2G46160	NA
AT2G46180	GC4
AT2G46500	PI4K GAMMA 4
AT2G46530	ARF11
AT2G46680	HB-7
AT2G47490	NDT1
AT3G01230	NA
AT3G01311	NA
AT3G01670	NA
AT3G01680	SEOR1
AT3G02170	LNG2
AT3G02550	LBD41
AT3G03660	NA
AT3G03760	LBD20
AT3G04060	NAC046
AT3G04160	NA
AT3G08730	PK1
AT3G08760	ATSIK
AT3G08770	LTP6
AT3G09060	NA
AT3G09070	OPS
AT3G09080	NA
AT3G09370	NA
AT3G10000	EDA31
AT3G10760	NA
AT3G11410	PP2CA
AT3G12630	SAP5
AT3G12830	NA
AT3G13600	NA
AT3G13810	IDD11
AT3G14362	RTFL10
AT3G14370	WAG2
AT3G14410	NA
AT3G14415	GOX2
AT3G15170	CUC1
AT3G15240	NA
AT3G15510	NAC2
AT3G15518	NA
AT3G15530	NA
AT3G15540	IAA19
AT3G16490	IQD26
AT3G16857	RR1
AT3G17100	NA
AT3G17180	scpl33
AT3G17580	NA
AT3G17730	NAC057
AT3G18010	WOX1
AT3G18020	NA
AT3G18215	NA
AT3G18230	NA
AT3G18524	MSH2
AT3G18550	NA
AT3G18660	PGSIP1
AT3G19380	PUB25
AT3G20640	NA
AT3G20840	PLT1
AT3G20860	NEK5
AT3G22380	TIC
AT3G22540	NA
AT3G22880	DMC1
AT3G22890	APS1
AT3G23050	IAA7
AT3G23220	ESE1
AT3G25640	NA
AT3G25710	BHLH32
AT3G25740	MAP1B
AT3G25890	CRF11
AT3G26160	CYP71B17
AT3G26650	GAPA
AT3G26680	SNM1
AT3G26700	NA
AT3G26790	FUS3
AT3G27670	RST1
AT3G27690	DEG13
AT3G27870	NA
AT3G28910	MYB30
AT3G29180	NA
AT3G30180	BR6OX2
AT3G44720	ADT4
AT3G45240	GRIK1
AT3G45930	NA
AT3G46320	NA
AT3G46520	ACT12
AT3G46590	TRFL1
AT3G47340	ASN1
AT3G47350	HSD2
AT3G47600	MYB94
AT3G47620	TCP14
AT3G47710	BNQ3
AT3G48390	NA
AT3G49500	RDR6
AT3G49810	NA
AT3G49830	NA
AT3G50060	MYB77
AT3G50330	HEC2
AT3G50830	COR413-PM2
AT3G51060	STY1
AT3G52480	NA
AT3G52490	NA
AT3G52910	GRF4
AT3G53710	AGD6
AT3G53720	CHX20
AT3G54220	SCR
AT3G54390	NA
AT3G54780	NA
AT3G54800	NA
AT3G55690	NA
AT3G56090	FER3
AT3G56190	ALPHA-SNAP2
AT3G56210	NA
AT3G56220	NA
AT3G56340	NA
AT3G56380	NA
AT3G56860	UBA2A
AT3G57040	ARR9
AT3G57670	NTT
AT3G58180	NA
AT3G58630	NA
AT3G58640	NA
AT3G59100	GSL11
AT3G59440	NA
AT3G60390	HAT3
AT3G60400	SHOT1
AT3G60410	NA
AT3G60415	NA
AT3G60670	NA
AT3G61550	NA
AT3G61940	MTPA1
AT3G61950	NA
AT3G62090	PIL2
AT3G62100	IAA30
AT3G62660	GATL7
AT3G63430	TRM5
AT3G63440	CKX6
AT4G00150	HAM3
AT4G00210	LBD31
AT4G00370	NA
AT4G00450	CCT
AT4G00840	NA
AT4G01460	NA
AT4G01720	WRKY47
AT4G02090	NA
AT4G02560	LD
AT4G03010	NA
AT4G03110	RBP-DR1
AT4G03270	CYCD6
AT4G03298	NA
AT4G04450	WRKY42
AT4G04640	ATPC1
AT4G05170	NA
AT4G08290	UMAMIT20
AT4G08300	UMAMIT17
AT4G09820	TT8
AT4G10350	NAC070
AT4G13040	NA
AT4G13250	NYC1
AT4G13920	RLP50
AT4G14300	NA
AT4G14465	AHL20
AT4G14550	NA
AT4G14750	NA
AT4G14819	NA
AT4G14830	HSP1
AT4G14960	TUA6
AT4G15100	scpl30
AT4G16060	NA
AT4G16110	RR2
AT4G16780	HB-2
AT4G17220	MAP70-5
AT4G17570	GATA26
AT4G17800	NA
AT4G17980	NA
AT4G18710	BIN2
AT4G19110	NA
AT4G21280	PSBQA
AT4G21670	CPL1
AT4G22070	WRKY31
AT4G22310	NA
AT4G23980	ARF9
AT4G24060	NA
AT4G24140	NA
AT4G24190	SHD
AT4G24790	NA
AT4G25780	NA
AT4G26370	NA
AT4G26390	NA
AT4G26520	FBA7
AT4G26530	FBA5
AT4G26570	CBL3
AT4G27250	NA
AT4G27260	WES1
AT4G27440	PORB
AT4G27760	FEY
AT4G27780	ACBP2
AT4G28210	EMB1923
AT4G28540	CKL6
AT4G28720	YUC8
AT4G28840	NA
AT4G29100	NA
AT4G29905	NA
AT4G29920	NA
AT4G30160	VLN4
AT4G30310	NA
AT4G30320	NA
AT4G30350	NA
AT4G30996	NKS1
AT4G31420	NA
AT4G31440	NA
AT4G31450	NA
AT4G31540	EXO70G1
AT4G31550	WRKY11
AT4G32620	NA
AT4G33980	NA
AT4G34320	NA
AT4G34710	ADC2
AT4G35240	NA
AT4G35950	RAC6
AT4G36160	NA
AT4G36260	STY2
AT4G36640	NA
AT4G36860	NA
AT4G36870	BLH2
AT4G36910	LEJ2
AT4G36920	AP2
AT4G37260	MYB73
AT4G37640	ACA2
AT4G37650	SHR
AT4G37660	NA
AT4G37750	ANT
AT4G37780	MYB87
AT4G37790	HAT22
AT4G38600	KAK
AT4G38620	MYB4
AT4G38840	NA
AT4G38860	NA
AT4G39410	WRKY13
AT4G39420	NA
AT5G01170	NA
AT5G01360	TBL3
AT5G01380	NA
AT5G01600	FER1
AT5G02320	MYB3R-5
AT5G02460	NA
AT5G03680	PTL
AT5G04270	NA
AT5G04550	NA
AT5G06080	LBD33
AT5G06220	NA
AT5G06710	HAT14
AT5G07740	NA
AT5G07920	DGK1
AT5G07940	NA
AT5G07980	NA
AT5G08180	NA
AT5G08230	NA
AT5G09315	NA
AT5G10720	HK5
AT5G11090	NA
AT5G11320	YUC4
AT5G11450	NA
AT5G11460	NA
AT5G13140	NA
AT5G13170	SAG29
AT5G13180	NAC083
AT5G13250	NA
AT5G13630	GUN5
AT5G15020	SNL2
AT5G15025	NA
AT5G15030	NA
AT5G15040	NA
AT5G15150	HB-3
AT5G15580	LNG1
AT5G16560	KAN
AT5G17300	RVE1
AT5G18270	ANAC087
AT5G18560	PUCHI
AT5G18580	FASS
AT5G18600	NA
AT5G18940	NA
AT5G19280	KAPP
AT5G19400	SMG7
AT5G22630	ADT5
AT5G22640	emb1211
AT5G23100	NA
AT5G23150	HUA2
AT5G23400	NA
AT5G25280	NA
AT5G25340	NA
AT5G25560	NA
AT5G25830	GATA12
AT5G25840	NA
AT5G27780	SAUR75
AT5G35870	NA
AT5G37260	RVE2
AT5G37800	RSL1
AT5G38410	RBCS3B
AT5G38420	RBCS2B
AT5G38430	RBCS1B
AT5G38630	CYB-1
AT5G38640	NA
AT5G41410	BEL1
AT5G41570	WRKY24
AT5G41900	NA
AT5G42630	ATS
AT5G42765	NA
AT5G42900	COR27
AT5G43500	ARP9
AT5G43700	ATAUX2-11
AT5G43760	KCS20
AT5G43810	AGO10
AT5G44800	CHR4
AT5G45430	NA
AT5G45580	NA
AT5G45840	NA
AT5G45970	RAC2
AT5G45980	WOX8
AT5G46590	NAC096
AT5G46600	NA
AT5G46710	NA
AT5G46910	NA
AT5G47110	LIL3:2
AT5G47140	GATA27
AT5G47150	NA
AT5G47640	NF-YB2
AT5G48560	NA
AT5G48930	HCT
AT5G49610	NA
AT5G50000	NA
AT5G50010	NA
AT5G51550	EXL3
AT5G52900	MAKR6
AT5G53160	RCAR3
AT5G53210	SPCH
AT5G53500	NA
AT5G53660	GRF7
AT5G53900	NA
AT5G54190	PORA
AT5G54510	DFL1
AT5G54680	ILR3
AT5G54690	GAUT12
AT5G55760	SRT1
AT5G55990	CBL2
AT5G56010	HSP81-3
AT5G56210	WIP2
AT5G56360	PSL4
AT5G56750	NDL1
AT5G57130	NA
AT5G57340	NA
AT5G57410	NA
AT5G57420	IAA33
AT5G57510	NA
AT5G57520	ZFP2
AT5G58460	CHX25
AT5G58510	NA
AT5G58530	NA
AT5G58580	ATL63
AT5G58590	RANBP1
AT5G59340	WOX2
AT5G59350	NA
AT5G59360	NA
AT5G59370	ACT4
AT5G59430	TRP1
AT5G59690	NA
AT5G59790	NA
AT5G59970	NA
AT5G59980	GAF1
AT5G60090	NA
AT5G60100	PRR3
AT5G60690	REV
AT5G62000	ARF2
AT5G62240	NA
AT5G62470	MYB96
AT5G63090	LOB
AT5G63190	NA
AT5G64330	NPH3
AT5G65165	SDH2-3
AT5G65170	NA
AT5G65310	HB5
AT5G65410	HB25
AT5G65670	IAA9
AT5G65920	NA
AT5G65925	NA
AT5G66300	NAC105
AT5G66350	SHI
AT5G66560	NA
AT5G66570	PSBO1
AT5G66600	NA
AT5G66700	HB53
AT5G66710	NA
AT5G67060	HEC1
AT5G67180	TOE3
AT5G67290	NA
AT5G67300	MYBR1
AT5G67411	NA
AT5G67550	NA

### Sheet: table S12
Table S12. Parameters used in Conservatory 2.0.
Class	Parameter	Value	Description
Orthogroup Calling	Max_Orth	16	Maximum number of orthologs in an orthogroup
	MIN_EVAL	10	Threshold eval value for consideration as an ortholog
	MAX_EVAL	150	The maximum value of (-logEval) possible
	EVAL_CUTOFF_FOR_FAMILY	0.66	To be considered an orthogroup member, -logEval for hit must be EVAL_CUTOFF_FOR_FAMILY * maximum (-logEval) for that orthogroup
	MAX_HIGH_SENSITIVITY_PROTEIN_LENGTH	120	For proteins shorter than this, ignore EVAL_CUTOFF_FOR_FAMILY, because eval values are too low.
Regulatory Sequence Determination	MAX_REGULATORY_SEQ_LEN	100	Maximum length of upstream regulatory sequence (in Kb)
	MIN_REGULATORY_SEQ_LEN	10	Minimum length of upstream regulatory sequence (in Kb)
	REGULATORY_SEQ_UPDOWN_RATIO	5	The ratio between length of upstream and downstream regulatory sequences lengths
	RECOMMENDED_SEQLEN_PERCENTILE	0.975	The recommended percentile of intergenic sequences length to use as regulatory sequence
Sequence Conservation	CLASSIFICATION_CLASSES_NUM	6	Number of classification levels for species
	homoPolymerFilterLength	8	Minimal length of homopolymer to mask
	homoPolymerFuzzyFilterLength	12	Minimal length of homopolymer (with one mismatch) to mask
	atRichRegionFilterLength	10	Length of AT repeats to mask
	atRichRegionFilterFlankLength	2	Number of nucleotide to unmask at edges of masked AT-rich regions
	dimerPolymerFilterLength	5	Minimal number of poly-dimers to mask
	minIdentityFamily	70	Minimal percent identity for alignments within family
	minIdentityGlobal	70	Minimal percent identity for alignments outside family
	minQuality	1000	Minimum quality value (from Lastz) to be considered an alignment
	alignmentSeqOverlapToMerge	0.8	Level of overlap between two alignments hits to be considered a similar hit
	minOrthologsForConservationAnalysis	5	Minimum number of orthologs in orthogroup to be considered for CNS analysis
	minPhylopScore	2	Minimal phyloP score to be considered a conserved bp (2 is default – actual value is genome specific)
	minCNSLength	8	Minimal length of a CNS
	CNSMergeLength	6	If conserved bp are closer together than this number, merge them into one CNS
	minFamilySpeciesForCNS	0.333	The minimum number of species in a family that should contain the CNS.
	minAlignmentLengthToTestOverlap	30
	minCNSCoverageInitial	0.2	Minimal coverage of a CNS by a deep alignment
	minCNSCoverageAfterSplit	0.5	Minimal coverage of a CNS by a deep alignment after splitting
	minCNSConservationAfterSplit	0.2	Minimal relative number of bases with significant conservation score in a split CNS
	minCNSCoverageFinal	0.7	Minimum coverage of an alignment to a CNS after all filtering and splitting
	minSpeciesPerConservationLevel	200, 125, 100, 80, 30, 10	Minimum number of hits for a CNS for each conservation level
	minSpeciesAtConservationLevel	1, 1, 1, 3, 5, 5	Minimum number of species at each conservation level for a CNS
	minHSPthresholdFamily	2000	HSPthreshold (for lastz alignments) for in-family alignments
	minHSPthresholdGlobal	1600	HSPthreshold (for lastz alignments) for outside-family alignments
	justOneOrtholog	0	Set to 1 to consider only one ortholog (highest score) from each species, ignoring paralogs
CNS Merging	minOverlappingSpeciesForMerge	5	Minimum number of species hitting two CNS for the CNSs to be merged
	minCNSOverlap	0.1	Minimum overlap between two CNSs to be merged
	minSyntenyBiasToAssignCNS	1.1	Minimum bias in synteny (between CNS and its syntenic gene) to assign a CNS (if it is assigned to multiple genes)
	minSupportingSpeciesToKeepMultipleCNS	80	For CNS with more than this number of species, do not perform synteny test
	minCNSLength	8	Minimum CNS Length after merge
	minCNSCoverageAfterSplit	0.3	Minimum coverage of a hit to a CNS after splitting and merging
	minCNSIdentityToMerge	70	Minimum identity percent between two CNS to merge
Sequence Reconstruction	minSequenceContentToConsiderReconstruction	33	Minimum percent of species with information for a given base-pair (i.e. non-gap) to consider reconstructing sequence for that base-pair
	minSpeciesForCNS	5	Minimum number of species to reconstruct sequence for CNS

### Sheet: table S13
Table S13. gRNAs and primer sequences used in this study.
Name	Sequence 5'-3'
CR-wox2-gRNA1	AACAAATTACTGGGAGGTTA
CR-wox2-gRNA2	CCTCCACCTAATTGCCCAAA
2137_CR-WOX2pro_gRNA1	GCGGTTAGCGGCCGATAGGA
2138_CR-WOX2pro-gRNA2	AGTAATAATGACTGATTACG
2139_CR-WOX2pro-gRNA3	GTAATCTAACAAATAATCCT
2140_CR-WOX2pro-gRNA4	GATCAGCGTGAGTAAATATG
2141_CR-WOX2pro-gRNA5	GCTTGTGTACTGCTCTAATA
2142_CR-WOX2pro-gRNA6	TCTCTTGTACTTACTCCATT
2143_CR-WOX2pro-gRNA7	GAATGAGAAGAAGAGTTGAT
2144_CR-WOX2pro-reg1-gRNA2	CTCTAATTAAAAATAACGTG
2145_CR-WOX2pro-reg2-gRNA3	TGAAATTTCCAATAGAGTCG
717_WOX2_CR_conf_F	GGGATAAGGACACCAAGTGC
718_CR-WOX2-conf_R	CGAGTCGAAAGATTTGATACGA
2822_WOX2pro_F	GGCCTCATTCAAATGGTATGACAAA
2823_WOX2pro_R	AAAGCCCTTAACCTCCCAGTAATTT

### Sheet: table S14
Table S14. Species tree calibration points.
node	node_number	age.min	age.max	age.max_1sided	soft.bounds	clade	taxa	reference
497	N213	0	7.1	928	FALSE	Actinidiaceae	Actinidia_chinensis;Actinidia_rufa	https://pubmed.ncbi.nlm.nih.gov/29410353/
510	N226	125.3	137.9	928	FALSE	Alismatales	Ananas_comosus;Aegilops_tauschii;Triticum_urartu;Triticum_aestivum;Thinopyrum_intermedium;Hordeum_vulgare;Brachypodium_distachyon;Raddia_guianensis;Leersia_perrieri;Oryza_brachyantha;Oryza_glaberrima;Oryza_sativa;Oryza_meridionalis;Olyra_latifolia;Eleusine_coracana;Oropetium_thomaeum;Eragrostis_curvula;Eragrostis_tef;Miscanthus_sinensis;Sorghum_bicolor;Zea_mays;Panicum_hallii;Panicum_virgatum;Setaria_italica;Setaria_viridis;Pharus_latifolius;Streptochaeta_angustifolia;Carex_littledalei;Musa_acuminata;Musa_balbisiana;Musa_troglodytarum;Zingiber_officinale;Elaeis_guineensis;Phoenix_dactylifera;Asparagus_officinalis;Apostasia_shenzhenica;Dendrobium_catenatum;Dendrobium_nobile;Dendrobium_chrysotoxum;Phalaenopsis_equestris;Vanilla_planifolia;Dioscorea_alata;Dioscorea_cayenensis_subsp._rotundata;Lemna_gibba;Lemna_japonica;Lemna_minor;Lemna_minor;Lemna_turionifera;Wolffia_australiana;Spirodela_intermedia;Spirodela_polyrhiza;Zostera_marina	timetree
465	N181	20.1	40.6	928	FALSE	Apiaceae	Daucus_carota;Apium_graveolens	timetree
546	N262	92.5	118.5	928	FALSE	Asparagales	Asparagus_officinalis;Apostasia_shenzhenica;Dendrobium_catenatum;Dendrobium_nobile;Dendrobium_chrysotoxum;Phalaenopsis_equestris;Vanilla_planifolia	timetree
456	N172	36.6	45.1	928	FALSE	Asteraceae	Artemisia_annua;Erigeron_canadensis;Helianthus_annuus;Mikania_micrantha;Smallanthus_sonchifolius;Cichorium_endivia;Cichorium_intybus;Lactuca_saligna;Lactuca_sativa;Arctium_lappa	timetree
309	N25	19.6	30.6	928	FALSE	Brassicaceae	Arabis_alpina;Brassica_oleracea;Brassica_rapa;Sinapis_alba;Crambe_hispanica;Cakile_maritima;Eruca_vesicaria;Caulanthus_amplexicaulis;Stanleya_pinnata;Isatis_tinctoria;Myagrum_perfoliatum;Schrenkiella_parvula;Eutrema_salsugineum;Thlaspi_arvense;Iberis_amara;Lunaria_annua;Arabidopsis_halleri;Arabidopsis_lyrata;Arabidopsis_thaliana;Boechera_stricta;Capsella_grandiflora;Capsella_rubella;Malcolmia_maritima;Descurainia_sophioides;Lepidium_sativum;Cardamine_hirsuta;Rorippa_islandica;Diptychocarpus_strictus;Euclidium_syriacum	http://www.ncbi.nlm.nih.gov/pubmed/11018155;https://onlinelibrary.wiley.com/doi/abs/10.1002/tax.582009;https://www.pnas.org/doi/abs/10.1073/pnas.0909766107;https://academic.oup.com/mbe/article-abstract/27/1/55/1123455;https://academic.oup.com/plcell/article-abstract/26/7/2777/6100188;https://academic.oup.com/plcell/article-abstract/27/10/2770/6096649;https://academic.oup.com/mbe/article-abstract/33/2/394/2579467;https://bsapubs.onlinelibrary.wiley.com/doi/abs/10.3732/ajb.1700091;https://link.springer.com/article/10.1186/s12864-017-3555-3;https://onlinelibrary.wiley.com/doi/abs/10.1111/tpj.13553;https://academic.oup.com/aob/article/125/1/29/5533287#191388139;https://www.nature.com/articles/s41467-020-17605-7
308	N24	36.9	40.5	928	FALSE	Brassicales	Arabis_alpina;Brassica_oleracea;Brassica_rapa;Sinapis_alba;Crambe_hispanica;Cakile_maritima;Eruca_vesicaria;Caulanthus_amplexicaulis;Stanleya_pinnata;Isatis_tinctoria;Myagrum_perfoliatum;Schrenkiella_parvula;Eutrema_salsugineum;Thlaspi_arvense;Iberis_amara;Lunaria_annua;Arabidopsis_halleri;Arabidopsis_lyrata;Arabidopsis_thaliana;Boechera_stricta;Capsella_grandiflora;Capsella_rubella;Malcolmia_maritima;Descurainia_sophioides;Lepidium_sativum;Cardamine_hirsuta;Rorippa_islandica;Diptychocarpus_strictus;Euclidium_syriacum;Cleome_violacea	https://www.sciencedirect.com/science/article/pii/S0960982223010692?via%3Dihub
500	N216	24.5	73.8	928	FALSE	Caryophyllales	Amaranthus_hypochondriacus;Beta_vulgaris;Chenopodium_quinoa	timetree
501	N217	27.9	62.4	928	FALSE	Chenopodiaceae	Beta_vulgaris;Chenopodium_quinoa	timetree
490	N206	34.7	56.5	928	FALSE	Convolvulaceae	Cuscuta_australis;Cuscuta_campestris;Ipomoea_nil;Ipomoea_triloba	timetree
398	N114	0	49	928	FALSE	Cucurbitaceae	Benincasa_hispida;Cucumis_melo;Cucumis_sativus;Citrullus_lanatus;Lagenaria_siceraria;Cucurbita_argyrosperma;Cucurbita_moschata;Cucurbita_pepo;Cucurbita_maxima;Momordica_charantia;Siraitia_grosvenorii	timetree
498	N214	45.5	76.9	928	FALSE	Ericaceae	Rhododendron_griersonianum;Rhododendron_simsii;Vaccinium_darrowii	timetree
494	N210	93.9	114.1	928	FALSE	Ericales	Actinidia_chinensis;Actinidia_rufa;Rhododendron_griersonianum;Rhododendron_simsii;Vaccinium_darrowii;Camellia_sinensis;Impatiens_glandulifera	timetree
436	N152	37.6	54.7	928	FALSE	Euphorbiaceae	Hevea_brasiliensis;Manihot_esculenta;Mercurialis_annua;Ricinus_communis	timetree
374	N90	59	86.4	928	FALSE	Fabaceae	Arachis_duranensis;Arachis_ipaensis;Arachis_hypogaea;Cicer_arietinum;Pisum_sativum;Trifolium_pratense;Medicago_truncatula;Abrus_precatorius;Cajanus_cajan;Glycine_max;Glycine_soja;Phaseolus_acutifolius;Phaseolus_vulgaris;Phaseolus_lunatus;Vigna_angularis;Vigna_radiata;Vigna_unguiculata;Spatholobus_suberectus;Lotus_japonicus;Lupinus_albus;Lupinus_angustifolius;Senna_tora;Bauhinia_variegata	timetree
471	N187	28.1	75	928	FALSE	Lamiaceae	Callicarpa_americana;Perilla_frutescens;Salvia_hispanica;Salvia_splendens	timetree
467	N183	63.6	80	928	FALSE	Lamiales	Buddleja_alternifolia;Callicarpa_americana;Perilla_frutescens;Salvia_hispanica;Salvia_splendens;Erythranthe_guttata;Paulownia_fortunei;Striga_hermonthica;Sesamum_indicum;Olea_europaea	timetree
554	N270	44.3	73.4	928	FALSE	Lemnaceae	Lemna_gibba;Lemna_japonica;Lemna_minor;Lemna_minor;Lemna_turionifera;Wolffia_australiana;Spirodela_intermedia;Spirodela_polyrhiza	timetree
509	N225	27.8	50	928	FALSE	Magnoliaceae	Liriodendron_chinense;Magnolia_biondii	timetree
371	N87	10.5	68.5	928	FALSE	Myrtaceae	Corymbia_citriodora;Rhodamnia_argentea	timetree
369	N85	79	91.1	928	FALSE	Myrtales	Corymbia_citriodora;Rhodamnia_argentea;Melastoma_candidum;Punica_granatum	timetree
565	N281	101.1	194.7	928	FALSE	Pinaceae	Abies_alba;Picea_abies;Pinus_taeda;Pseudotsuga_menziesii	timetree
507	N223	102.7	121.2	928	FALSE	Piperales	Aristolochia_fimbriata;Piper_nigrum	timetree
517	N233	64.9	101.1	928	FALSE	Poaceae	Aegilops_tauschii;Triticum_urartu;Triticum_aestivum;Thinopyrum_intermedium;Hordeum_vulgare;Brachypodium_distachyon;Raddia_guianensis;Leersia_perrieri;Oryza_brachyantha;Oryza_glaberrima;Oryza_sativa;Oryza_meridionalis;Olyra_latifolia;Eleusine_coracana;Oropetium_thomaeum;Eragrostis_curvula;Eragrostis_tef;Miscanthus_sinensis;Sorghum_bicolor;Zea_mays;Panicum_hallii;Panicum_virgatum;Setaria_italica;Setaria_viridis;Pharus_latifolius;Streptochaeta_angustifolia	timetree
515	N231	94.1	117	928	FALSE	Poales	Ananas_comosus;Aegilops_tauschii;Triticum_urartu;Triticum_aestivum;Thinopyrum_intermedium;Hordeum_vulgare;Brachypodium_distachyon;Raddia_guianensis;Leersia_perrieri;Oryza_brachyantha;Oryza_glaberrima;Oryza_sativa;Oryza_meridionalis;Olyra_latifolia;Eleusine_coracana;Oropetium_thomaeum;Eragrostis_curvula;Eragrostis_tef;Miscanthus_sinensis;Sorghum_bicolor;Zea_mays;Panicum_hallii;Panicum_virgatum;Setaria_italica;Setaria_viridis;Pharus_latifolius;Streptochaeta_angustifolia;Carex_littledalei	timetree
502	N218	108	117.3	928	FALSE	Proteales	Macadamia_integrifolia;Telopea_speciosissima;Nelumbo_nucifera	timetree
505	N221	25.7	79.6	928	FALSE	Ranunculaceae	Aquilegia_coerulea;Coptis_chinensis	timetree
504	N220	102.9	117.2	928	FALSE	Ranunculales	Aquilegia_coerulea;Coptis_chinensis;Papaver_somniferum	timetree
416	N132	76	95.5	928	FALSE	Rosales	Cannabis_sativa;Rhamnella_rubrinervis;Ziziphus_jujuba;Dryas_drummondii;Eriobotrya_japonica;Malus_baccata;Malus_domestica;Pyrus_betulifolia;Prunus_armeniaca;Prunus_mume;Prunus_salicina;Prunus_dulcis;Prunus_persica;Prunus_ferganensis;Prunus_avium;Fragaria_iinumae;Fragaria_nilgerrensis;Fragaria_vesca;Potentilla_micrantha	timetree
359	N75	63.3	105.4	928	FALSE	Sapindales	Acer_yangbiense;Citrus_clementina;Citrus_reticulata;Citrus_unshiu;Citrus_sinensis;Fortunella_hindsii;Citrus_grandis;Citrus_medica;Citrus_ichangensis;Poncirus_trifoliata;Mangifera_indica	timetree
478	N194	28	41.3	928	FALSE	Solanaceae	Capsicum_annuum;NA;Physalis_pruinosa;Jaltomata_sinuosa;solanum_melongena_brinjal;Solanum_melongena;Solanum_chacoense;Solanum_tuberosum;Solanum_lycopersicoides;Solanum_lycopersicum;Solanum_pennellii;Nicotiana_attenuata;Petunia_axillaris	timetree
477	N193	59.1	83.9	928	FALSE	Solanales	Capsicum_annuum;NA;Physalis_pruinosa;Jaltomata_sinuosa;solanum_melongena_brinjal;Solanum_melongena;Solanum_chacoense;Solanum_tuberosum;Solanum_lycopersicoides;Solanum_lycopersicum;Solanum_pennellii;Nicotiana_attenuata;Petunia_axillaris;Cuscuta_australis;Cuscuta_campestris;Ipomoea_nil;Ipomoea_triloba	timetree
450	N166	2.5	10.2	928	FALSE	Vitaceae	Vitis_riparia;Vitis_vinifera	timetree
542	N258	50.6	91.1	928	FALSE	Zingiberales	Musa_acuminata;Musa_balbisiana;Musa_troglodytarum;Zingiber_officinale	timetree
395	N111	4	14.8	928	FALSE	Lalbus-Langustifolius	Lupinus_albus;Lupinus_angustifolius	timetree
386	N102	41.45	43	928	FALSE	Ssuberectus-Ccajan	Cajanus_cajan;Glycine_max;Glycine_soja;Phaseolus_acutifolius;Phaseolus_vulgaris;Phaseolus_lunatus;Vigna_angularis;Vigna_radiata;Vigna_unguiculata;Spatholobus_suberectus	timetree
385	N101	53.04	63	928	FALSE	Aprecatorius-Ccajan	Abrus_precatorius;Cajanus_cajan;Glycine_max;Glycine_soja;Phaseolus_acutifolius;Phaseolus_vulgaris;Phaseolus_lunatus;Vigna_angularis;Vigna_radiata;Vigna_unguiculata;Spatholobus_suberectus	timetree
316	N32	11.8	13.8	928	FALSE	Evesicaria-Boleraceacapitata	Brassica_oleracea;Brassica_rapa;Sinapis_alba;Crambe_hispanica;Cakile_maritima;Eruca_vesicaria	timetree
484	N200	12.5	16.3	928	FALSE	SMEbrinjal-Stuberosum	solanum_melongena_brinjal;Solanum_melongena;Solanum_chacoense;Solanum_tuberosum;Solanum_lycopersicoides;Solanum_lycopersicum;Solanum_pennellii	timetree
479	N195	23	25.7	928	FALSE	Cannum-Nicotiana	Capsicum_annuum;NA;Physalis_pruinosa;Jaltomata_sinuosa;solanum_melongena_brinjal;Solanum_melongena;Solanum_chacoense;Solanum_tuberosum;Solanum_lycopersicoides;Solanum_lycopersicum;Solanum_pennellii;Nicotiana_attenuata	timetree
486	N202	6.6	9.5	928	FALSE	Slycopersicum-Stuberosum	Solanum_chacoense;Solanum_tuberosum;Solanum_lycopersicoides;Solanum_lycopersicum;Solanum_pennellii	timetree
341	N59	5.3	10	928	FALSE	Ghirsutum-Gaustrale	Gossypium_arboreum;Gossypium_barbadense;Gossypium_darwinii;Gossypium_hirsutum;Gossypium_mustelinum;Gossypium_tomentosum;Gossypium_stocksii;Gossypium_aridum;Gossypium_laxum;Gossypium_lobatum;Gossypium_schwendimanii;Gossypium_raimondii;Gossypium_trilobum;Gossypium_armourianum	timetree
337	N53	83	110	928	FALSE	Tcacao-Ghirsutm	Bombax_ceiba;Gossypium_anomalum;Gossypium_australe;Gossypium_arboreum;Gossypium_barbadense;Gossypium_darwinii;Gossypium_hirsutum;Gossypium_mustelinum;Gossypium_tomentosum;Gossypium_stocksii;Gossypium_aridum;Gossypium_laxum;Gossypium_lobatum;Gossypium_schwendimanii;Gossypium_raimondii;Gossypium_trilobum;Gossypium_armourianum;Hibiscus_syriacus;Durio_zibethinus;Corchorus_capsularis;Corchorus_olitorius;Herrania_umbratica;Theobroma_cacao	timetree
340	N56	42.5	61	928	FALSE	Ghirsutum-Hysriacus	Gossypium_anomalum;Gossypium_australe;Gossypium_arboreum;Gossypium_barbadense;Gossypium_darwinii;Gossypium_hirsutum;Gossypium_mustelinum;Gossypium_tomentosum;Gossypium_stocksii;Gossypium_aridum;Gossypium_laxum;Gossypium_lobatum;Gossypium_schwendimanii;Gossypium_raimondii;Gossypium_trilobum;Gossypium_armourianum;Hibiscus_syriacus	timetree
357	N73	6	20	928	FALSE	Ccapsularis-Colitorius	Corchorus_capsularis;Corchorus_olitorius	timetree
358	N74	6	36	928	FALSE	Humbratica-Tcacao	Herrania_umbratica;Theobroma_cacao	timetree
387	N103	39.1	55	928	FALSE	GmaxWm82-Ccajan	Cajanus_cajan;Glycine_max;Glycine_soja;Phaseolus_acutifolius;Phaseolus_vulgaris;Phaseolus_lunatus;Vigna_angularis;Vigna_radiata;Vigna_unguiculata	timetree
361	N78	4	9.8	928	FALSE	Cunshiu-Ptrifoliata	Citrus_clementina;Citrus_reticulata;Citrus_unshiu;Citrus_sinensis;Fortunella_hindsii;Citrus_grandis;Citrus_medica;Citrus_ichangensis	timetree
440	N155	9	18	928	FALSE	Palba-Pilicifolia	Populus_alba;Populus_tomentosa;Populus_tremuloides;Populus_deltoides;Populus_trichocarpa;populus_euphratica;Populus_pruinosa;Populus_ilicifolia;Salix_brachista;salix_purpurea;Salix_suchowensis;Salix_dunnii	timetree
447	N163	9	21	928	FALSE	Sdunnii-Sbrachista	Salix_brachista;salix_purpurea;Salix_suchowensis;Salix_dunnii	timetree
423	N139	24.26	30	928	FALSE	Mdomestica-Pbetulifolia	Malus_baccata;Malus_domestica;Pyrus_betulifolia	timetree
421	N137	83.47	85.68	928	FALSE	Parmeniaca-Pbetulifolia	Eriobotrya_japonica;Malus_baccata;Malus_domestica;Pyrus_betulifolia;Prunus_armeniaca;Prunus_mume;Prunus_salicina;Prunus_dulcis;Prunus_persica;Prunus_ferganensis;Prunus_avium	timetree
425	N141	46.8	65.2	928	FALSE	Parmeniaca-Pavium	Prunus_armeniaca;Prunus_mume;Prunus_salicina;Prunus_dulcis;Prunus_persica;Prunus_ferganensis;Prunus_avium	timetree
432	N148	6	9	928	FALSE	Fiinumae-Fvesca	Fragaria_iinumae;Fragaria_nilgerrensis;Fragaria_vesca	timetree
523	N239	10	14	928	FALSE	Hvulgare-Atauschii	Aegilops_tauschii;Triticum_urartu;Triticum_aestivum;Thinopyrum_intermedium;Hordeum_vulgare	timetree
537	N253	16	19	928	FALSE	ZmB73NAM5-Sbicolor	Miscanthus_sinensis;Sorghum_bicolor;Zea_mays	timetree
522	N238	40	49	928	FALSE	Bdistachyon-Atauschii	Aegilops_tauschii;Triticum_urartu;Triticum_aestivum;Thinopyrum_intermedium;Hordeum_vulgare;Brachypodium_distachyon	timetree
533	N249	40	48	928	FALSE	Etef-Ecoracana	Eleusine_coracana;Oropetium_thomaeum;Eragrostis_curvula;Eragrostis_tef	timetree
296	N12	137	246	928	FALSE	Angiosperms	Arabis_alpina;Brassica_oleracea;Brassica_rapa;Sinapis_alba;Crambe_hispanica;Cakile_maritima;Eruca_vesicaria;Caulanthus_amplexicaulis;Stanleya_pinnata;Isatis_tinctoria;Myagrum_perfoliatum;Schrenkiella_parvula;Eutrema_salsugineum;Thlaspi_arvense;Iberis_amara;Lunaria_annua;Arabidopsis_halleri;Arabidopsis_lyrata;Arabidopsis_thaliana;Boechera_stricta;Capsella_grandiflora;Capsella_rubella;Malcolmia_maritima;Descurainia_sophioides;Lepidium_sativum;Cardamine_hirsuta;Rorippa_islandica;Diptychocarpus_strictus;Euclidium_syriacum;Cleome_violacea;Bombax_ceiba;Gossypium_anomalum;Gossypium_australe;Gossypium_arboreum;Gossypium_barbadense;Gossypium_darwinii;Gossypium_hirsutum;Gossypium_mustelinum;Gossypium_tomentosum;Gossypium_stocksii;Gossypium_aridum;Gossypium_laxum;Gossypium_lobatum;Gossypium_schwendimanii;Gossypium_raimondii;Gossypium_trilobum;Gossypium_armourianum;Hibiscus_syriacus;Durio_zibethinus;Corchorus_capsularis;Corchorus_olitorius;Herrania_umbratica;Theobroma_cacao;Acer_yangbiense;Citrus_clementina;Citrus_reticulata;Citrus_unshiu;Citrus_sinensis;Fortunella_hindsii;Citrus_grandis;Citrus_medica;Citrus_ichangensis;Poncirus_trifoliata;Mangifera_indica;Corymbia_citriodora;Rhodamnia_argentea;Melastoma_candidum;Punica_granatum;Arachis_duranensis;Arachis_ipaensis;Arachis_hypogaea;Cicer_arietinum;Pisum_sativum;Trifolium_pratense;Medicago_truncatula;Abrus_precatorius;Cajanus_cajan;Glycine_max;Glycine_soja;Phaseolus_acutifolius;Phaseolus_vulgaris;Phaseolus_lunatus;Vigna_angularis;Vigna_radiata;Vigna_unguiculata;Spatholobus_suberectus;Lotus_japonicus;Lupinus_albus;Lupinus_angustifolius;Senna_tora;Bauhinia_variegata;Benincasa_hispida;Cucumis_melo;Cucumis_sativus;Citrullus_lanatus;Lagenaria_siceraria;Cucurbita_argyrosperma;Cucurbita_moschata;Cucurbita_pepo;Cucurbita_maxima;Momordica_charantia;Siraitia_grosvenorii;Carya_cathayensis;Carya_illinoinensis;Juglans_cathayensis;Juglans_hindsii;Juglans_microcarpa;Juglans_nigra;Juglans_regia;Juglans_sigillata;Pterocarya_stenoptera;Cannabis_sativa;Rhamnella_rubrinervis;Ziziphus_jujuba;Dryas_drummondii;Eriobotrya_japonica;Malus_baccata;Malus_domestica;Pyrus_betulifolia;Prunus_armeniaca;Prunus_mume;Prunus_salicina;Prunus_dulcis;Prunus_persica;Prunus_ferganensis;Prunus_avium;Fragaria_iinumae;Fragaria_nilgerrensis;Fragaria_vesca;Potentilla_micrantha;Hevea_brasiliensis;Manihot_esculenta;Mercurialis_annua;Ricinus_communis;Populus_alba;Populus_tomentosa;Populus_tremuloides;Populus_deltoides;Populus_trichocarpa;populus_euphratica;Populus_pruinosa;Populus_ilicifolia;Salix_brachista;salix_purpurea;Salix_suchowensis;Salix_dunnii;Tripterygium_wilfordii;Vitis_riparia;Vitis_vinifera;Artemisia_annua;Erigeron_canadensis;Helianthus_annuus;Mikania_micrantha;Smallanthus_sonchifolius;Cichorium_endivia;Cichorium_intybus;Lactuca_saligna;Lactuca_sativa;Arctium_lappa;Daucus_carota;Apium_graveolens;Buddleja_alternifolia;Callicarpa_americana;Perilla_frutescens;Salvia_hispanica;Salvia_splendens;Erythranthe_guttata;Paulownia_fortunei;Striga_hermonthica;Sesamum_indicum;Olea_europaea;Capsicum_annuum;NA;Physalis_pruinosa;Jaltomata_sinuosa;solanum_melongena_brinjal;Solanum_melongena;Solanum_chacoense;Solanum_tuberosum;Solanum_lycopersicoides;Solanum_lycopersicum;Solanum_pennellii;Nicotiana_attenuata;Petunia_axillaris;Cuscuta_australis;Cuscuta_campestris;Ipomoea_nil;Ipomoea_triloba;Coffea_arabica;Coffea_eugenioides;Actinidia_chinensis;Actinidia_rufa;Rhododendron_griersonianum;Rhododendron_simsii;Vaccinium_darrowii;Camellia_sinensis;Impatiens_glandulifera;Nyssa_sinensis;Amaranthus_hypochondriacus;Beta_vulgaris;Chenopodium_quinoa;Macadamia_integrifolia;Telopea_speciosissima;Nelumbo_nucifera;Aquilegia_coerulea;Coptis_chinensis;Papaver_somniferum;Aristolochia_fimbriata;Piper_nigrum;Cinnamomum_micranthum_f._kanehirae;Liriodendron_chinense;Magnolia_biondii;Ananas_comosus;Aegilops_tauschii;Triticum_urartu;Triticum_aestivum;Thinopyrum_intermedium;Hordeum_vulgare;Brachypodium_distachyon;Raddia_guianensis;Leersia_perrieri;Oryza_brachyantha;Oryza_glaberrima;Oryza_sativa;Oryza_meridionalis;Olyra_latifolia;Eleusine_coracana;Oropetium_thomaeum;Eragrostis_curvula;Eragrostis_tef;Miscanthus_sinensis;Sorghum_bicolor;Zea_mays;Panicum_hallii;Panicum_virgatum;Setaria_italica;Setaria_viridis;Pharus_latifolius;Streptochaeta_angustifolia;Carex_littledalei;Musa_acuminata;Musa_balbisiana;Musa_troglodytarum;Zingiber_officinale;Elaeis_guineensis;Phoenix_dactylifera;Asparagus_officinalis;Apostasia_shenzhenica;Dendrobium_catenatum;Dendrobium_nobile;Dendrobium_chrysotoxum;Phalaenopsis_equestris;Vanilla_planifolia;Dioscorea_alata;Dioscorea_cayenensis_subsp._rotundata;Lemna_gibba;Lemna_japonica;Lemna_minor;Lemna_minor;Lemna_turionifera;Wolffia_australiana;Spirodela_intermedia;Spirodela_polyrhiza;Zostera_marina;Nymphaea_colorata;Nymphaea_thermarum;Amborella_trichopoda	timetree
285	N1	928	1000	928	FALSE	Viridiplantae	Spirogloea_muscicola;Ceratodon_purpureus;Physcomitrium_patens;Sphagnum_fallax;Marchantia_paleacea;Marchantia_polymorpha;Selaginella_moellendorffii;Azolla_filiculoides;Alsophila_spinulosa;Arabis_alpina;Brassica_oleracea;Brassica_rapa;Sinapis_alba;Crambe_hispanica;Cakile_maritima;Eruca_vesicaria;Caulanthus_amplexicaulis;Stanleya_pinnata;Isatis_tinctoria;Myagrum_perfoliatum;Schrenkiella_parvula;Eutrema_salsugineum;Thlaspi_arvense;Iberis_amara;Lunaria_annua;Arabidopsis_halleri;Arabidopsis_lyrata;Arabidopsis_thaliana;Boechera_stricta;Capsella_grandiflora;Capsella_rubella;Malcolmia_maritima;Descurainia_sophioides;Lepidium_sativum;Cardamine_hirsuta;Rorippa_islandica;Diptychocarpus_strictus;Euclidium_syriacum;Cleome_violacea;Bombax_ceiba;Gossypium_anomalum;Gossypium_australe;Gossypium_arboreum;Gossypium_barbadense;Gossypium_darwinii;Gossypium_hirsutum;Gossypium_mustelinum;Gossypium_tomentosum;Gossypium_stocksii;Gossypium_aridum;Gossypium_laxum;Gossypium_lobatum;Gossypium_schwendimanii;Gossypium_raimondii;Gossypium_trilobum;Gossypium_armourianum;Hibiscus_syriacus;Durio_zibethinus;Corchorus_capsularis;Corchorus_olitorius;Herrania_umbratica;Theobroma_cacao;Acer_yangbiense;Citrus_clementina;Citrus_reticulata;Citrus_unshiu;Citrus_sinensis;Fortunella_hindsii;Citrus_grandis;Citrus_medica;Citrus_ichangensis;Poncirus_trifoliata;Mangifera_indica;Corymbia_citriodora;Rhodamnia_argentea;Melastoma_candidum;Punica_granatum;Arachis_duranensis;Arachis_ipaensis;Arachis_hypogaea;Cicer_arietinum;Pisum_sativum;Trifolium_pratense;Medicago_truncatula;Abrus_precatorius;Cajanus_cajan;Glycine_max;Glycine_soja;Phaseolus_acutifolius;Phaseolus_vulgaris;Phaseolus_lunatus;Vigna_angularis;Vigna_radiata;Vigna_unguiculata;Spatholobus_suberectus;Lotus_japonicus;Lupinus_albus;Lupinus_angustifolius;Senna_tora;Bauhinia_variegata;Benincasa_hispida;Cucumis_melo;Cucumis_sativus;Citrullus_lanatus;Lagenaria_siceraria;Cucurbita_argyrosperma;Cucurbita_moschata;Cucurbita_pepo;Cucurbita_maxima;Momordica_charantia;Siraitia_grosvenorii;Carya_cathayensis;Carya_illinoinensis;Juglans_cathayensis;Juglans_hindsii;Juglans_microcarpa;Juglans_nigra;Juglans_regia;Juglans_sigillata;Pterocarya_stenoptera;Cannabis_sativa;Rhamnella_rubrinervis;Ziziphus_jujuba;Dryas_drummondii;Eriobotrya_japonica;Malus_baccata;Malus_domestica;Pyrus_betulifolia;Prunus_armeniaca;Prunus_mume;Prunus_salicina;Prunus_dulcis;Prunus_persica;Prunus_ferganensis;Prunus_avium;Fragaria_iinumae;Fragaria_nilgerrensis;Fragaria_vesca;Potentilla_micrantha;Hevea_brasiliensis;Manihot_esculenta;Mercurialis_annua;Ricinus_communis;Populus_alba;Populus_tomentosa;Populus_tremuloides;Populus_deltoides;Populus_trichocarpa;populus_euphratica;Populus_pruinosa;Populus_ilicifolia;Salix_brachista;salix_purpurea;Salix_suchowensis;Salix_dunnii;Tripterygium_wilfordii;Vitis_riparia;Vitis_vinifera;Artemisia_annua;Erigeron_canadensis;Helianthus_annuus;Mikania_micrantha;Smallanthus_sonchifolius;Cichorium_endivia;Cichorium_intybus;Lactuca_saligna;Lactuca_sativa;Arctium_lappa;Daucus_carota;Apium_graveolens;Buddleja_alternifolia;Callicarpa_americana;Perilla_frutescens;Salvia_hispanica;Salvia_splendens;Erythranthe_guttata;Paulownia_fortunei;Striga_hermonthica;Sesamum_indicum;Olea_europaea;Capsicum_annuum;NA;Physalis_pruinosa;Jaltomata_sinuosa;solanum_melongena_brinjal;Solanum_melongena;Solanum_chacoense;Solanum_tuberosum;Solanum_lycopersicoides;Solanum_lycopersicum;Solanum_pennellii;Nicotiana_attenuata;Petunia_axillaris;Cuscuta_australis;Cuscuta_campestris;Ipomoea_nil;Ipomoea_triloba;Coffea_arabica;Coffea_eugenioides;Actinidia_chinensis;Actinidia_rufa;Rhododendron_griersonianum;Rhododendron_simsii;Vaccinium_darrowii;Camellia_sinensis;Impatiens_glandulifera;Nyssa_sinensis;Amaranthus_hypochondriacus;Beta_vulgaris;Chenopodium_quinoa;Macadamia_integrifolia;Telopea_speciosissima;Nelumbo_nucifera;Aquilegia_coerulea;Coptis_chinensis;Papaver_somniferum;Aristolochia_fimbriata;Piper_nigrum;Cinnamomum_micranthum_f._kanehirae;Liriodendron_chinense;Magnolia_biondii;Ananas_comosus;Aegilops_tauschii;Triticum_urartu;Triticum_aestivum;Thinopyrum_intermedium;Hordeum_vulgare;Brachypodium_distachyon;Raddia_guianensis;Leersia_perrieri;Oryza_brachyantha;Oryza_glaberrima;Oryza_sativa;Oryza_meridionalis;Olyra_latifolia;Eleusine_coracana;Oropetium_thomaeum;Eragrostis_curvula;Eragrostis_tef;Miscanthus_sinensis;Sorghum_bicolor;Zea_mays;Panicum_hallii;Panicum_virgatum;Setaria_italica;Setaria_viridis;Pharus_latifolius;Streptochaeta_angustifolia;Carex_littledalei;Musa_acuminata;Musa_balbisiana;Musa_troglodytarum;Zingiber_officinale;Elaeis_guineensis;Phoenix_dactylifera;Asparagus_officinalis;Apostasia_shenzhenica;Dendrobium_catenatum;Dendrobium_nobile;Dendrobium_chrysotoxum;Phalaenopsis_equestris;Vanilla_planifolia;Dioscorea_alata;Dioscorea_cayenensis_subsp._rotundata;Lemna_gibba;Lemna_japonica;Lemna_minor;Lemna_minor;Lemna_turionifera;Wolffia_australiana;Spirodela_intermedia;Spirodela_polyrhiza;Zostera_marina;Nymphaea_colorata;Nymphaea_thermarum;Amborella_trichopoda;Ginkgo_biloba;Cycas_panzhihuaensis;Taxus_chinensis;Abies_alba;Picea_abies;Pinus_taeda;Pseudotsuga_menziesii;Chara_braunii	timetree
379	N95	3	4	928	FALSE	Arachis	Arachis_duranensis;Arachis_ipaensis;Arachis_hypogaea	https://www.sciencedirect.com/science/article/pii/S1674205221000721?via%3Dihub#mmc1
381	N97	19.79	33.3	928	FALSE	Carietinum-Trifolium	Cicer_arietinum;Pisum_sativum;Trifolium_pratense;Medicago_truncatula	https://www.sciencedirect.com/science/article/pii/S1674205221000721?via%3Dihub#mmc1;https://www.ncbi.nlm.nih.gov/pmc/articles/PMC8048389/
382	N98	15.52	27.52	928	FALSE	Psativum-Trifoilum	Pisum_sativum;Trifolium_pratense;Medicago_truncatula	https://www.sciencedirect.com/science/article/pii/S1674205221000721?via%3Dihub#mmc1;https://www.ncbi.nlm.nih.gov/pmc/articles/PMC8048389/
383	N99	10.67	24.53	928	FALSE	Trifolium-MtrunA17r5	Trifolium_pratense;Medicago_truncatula	https://www.sciencedirect.com/science/article/pii/S1674205221000721?via%3Dihub#mmc1;https://www.ncbi.nlm.nih.gov/pmc/articles/PMC8048389/
389	N105	0.2	10	928	FALSE	GmaxWm82-Gsoja	Glycine_max;Glycine_soja	https://www.sciencedirect.com/science/article/pii/S1674205221000721?via%3Dihub#mmc1;https://www.nature.com/articles/nbt.2979;https://www.pnas.org/doi/full/10.1073/pnas.1009526107#sec-1;https://www.nature.com/articles/s41477-022-01102-4
291	N7	21.7	70.7	928	FALSE	Mpolymorpha-Mpaleacea	Marchantia_paleacea;Marchantia_polymorpha	https://nph.onlinelibrary.wiley.com/doi/10.1111/nph.13716
461	N177	28	55	928	FALSE	Mmicrantha-Hannuus	Helianthus_annuus;Mikania_micrantha	https://academic.oup.com/mbe/article/33/11/2820/2271715#87267824;https://www.pnas.org/doi/full/10.1073/pnas.1903871116#supplementary-materials;https://onlinelibrary.wiley.com/doi/10.1111/jipb.13078;https://www.sciencedirect.com/science/article/pii/S105579031600083X?via%3Dihub#b0545
462	N178	34	41.32	928	FALSE	Cendivia-Lsativa	Cichorium_endivia;Cichorium_intybus;Lactuca_saligna;Lactuca_sativa	https://onlinelibrary.wiley.com/doi/10.1111/jipb.13078;https://academic.oup.com/mbe/article/33/11/2820/2271715#87267824
464	N180	2.4	4.2	928	FALSE	Lsativa-Lsaligna	Lactuca_saligna;Lactuca_sativa	https://www.frontiersin.org/journals/plant-science/articles/10.3389/fpls.2022.978417/full;https://onlinelibrary.wiley.com/doi/epdf/10.12705/663.9
463	N179	1	3	928	FALSE	Cendivia-Cintybus	Cichorium_endivia;Cichorium_intybus	https://link.springer.com/article/10.1007/s13127-012-0094-2
287	N3	485	515	928	FALSE	Sfallax-Zmays	Ceratodon_purpureus;Physcomitrium_patens;Sphagnum_fallax;Marchantia_paleacea;Marchantia_polymorpha;Selaginella_moellendorffii;Azolla_filiculoides;Alsophila_spinulosa;Arabis_alpina;Brassica_oleracea;Brassica_rapa;Sinapis_alba;Crambe_hispanica;Cakile_maritima;Eruca_vesicaria;Caulanthus_amplexicaulis;Stanleya_pinnata;Isatis_tinctoria;Myagrum_perfoliatum;Schrenkiella_parvula;Eutrema_salsugineum;Thlaspi_arvense;Iberis_amara;Lunaria_annua;Arabidopsis_halleri;Arabidopsis_lyrata;Arabidopsis_thaliana;Boechera_stricta;Capsella_grandiflora;Capsella_rubella;Malcolmia_maritima;Descurainia_sophioides;Lepidium_sativum;Cardamine_hirsuta;Rorippa_islandica;Diptychocarpus_strictus;Euclidium_syriacum;Cleome_violacea;Bombax_ceiba;Gossypium_anomalum;Gossypium_australe;Gossypium_arboreum;Gossypium_barbadense;Gossypium_darwinii;Gossypium_hirsutum;Gossypium_mustelinum;Gossypium_tomentosum;Gossypium_stocksii;Gossypium_aridum;Gossypium_laxum;Gossypium_lobatum;Gossypium_schwendimanii;Gossypium_raimondii;Gossypium_trilobum;Gossypium_armourianum;Hibiscus_syriacus;Durio_zibethinus;Corchorus_capsularis;Corchorus_olitorius;Herrania_umbratica;Theobroma_cacao;Acer_yangbiense;Citrus_clementina;Citrus_reticulata;Citrus_unshiu;Citrus_sinensis;Fortunella_hindsii;Citrus_grandis;Citrus_medica;Citrus_ichangensis;Poncirus_trifoliata;Mangifera_indica;Corymbia_citriodora;Rhodamnia_argentea;Melastoma_candidum;Punica_granatum;Arachis_duranensis;Arachis_ipaensis;Arachis_hypogaea;Cicer_arietinum;Pisum_sativum;Trifolium_pratense;Medicago_truncatula;Abrus_precatorius;Cajanus_cajan;Glycine_max;Glycine_soja;Phaseolus_acutifolius;Phaseolus_vulgaris;Phaseolus_lunatus;Vigna_angularis;Vigna_radiata;Vigna_unguiculata;Spatholobus_suberectus;Lotus_japonicus;Lupinus_albus;Lupinus_angustifolius;Senna_tora;Bauhinia_variegata;Benincasa_hispida;Cucumis_melo;Cucumis_sativus;Citrullus_lanatus;Lagenaria_siceraria;Cucurbita_argyrosperma;Cucurbita_moschata;Cucurbita_pepo;Cucurbita_maxima;Momordica_charantia;Siraitia_grosvenorii;Carya_cathayensis;Carya_illinoinensis;Juglans_cathayensis;Juglans_hindsii;Juglans_microcarpa;Juglans_nigra;Juglans_regia;Juglans_sigillata;Pterocarya_stenoptera;Cannabis_sativa;Rhamnella_rubrinervis;Ziziphus_jujuba;Dryas_drummondii;Eriobotrya_japonica;Malus_baccata;Malus_domestica;Pyrus_betulifolia;Prunus_armeniaca;Prunus_mume;Prunus_salicina;Prunus_dulcis;Prunus_persica;Prunus_ferganensis;Prunus_avium;Fragaria_iinumae;Fragaria_nilgerrensis;Fragaria_vesca;Potentilla_micrantha;Hevea_brasiliensis;Manihot_esculenta;Mercurialis_annua;Ricinus_communis;Populus_alba;Populus_tomentosa;Populus_tremuloides;Populus_deltoides;Populus_trichocarpa;populus_euphratica;Populus_pruinosa;Populus_ilicifolia;Salix_brachista;salix_purpurea;Salix_suchowensis;Salix_dunnii;Tripterygium_wilfordii;Vitis_riparia;Vitis_vinifera;Artemisia_annua;Erigeron_canadensis;Helianthus_annuus;Mikania_micrantha;Smallanthus_sonchifolius;Cichorium_endivia;Cichorium_intybus;Lactuca_saligna;Lactuca_sativa;Arctium_lappa;Daucus_carota;Apium_graveolens;Buddleja_alternifolia;Callicarpa_americana;Perilla_frutescens;Salvia_hispanica;Salvia_splendens;Erythranthe_guttata;Paulownia_fortunei;Striga_hermonthica;Sesamum_indicum;Olea_europaea;Capsicum_annuum;NA;Physalis_pruinosa;Jaltomata_sinuosa;solanum_melongena_brinjal;Solanum_melongena;Solanum_chacoense;Solanum_tuberosum;Solanum_lycopersicoides;Solanum_lycopersicum;Solanum_pennellii;Nicotiana_attenuata;Petunia_axillaris;Cuscuta_australis;Cuscuta_campestris;Ipomoea_nil;Ipomoea_triloba;Coffea_arabica;Coffea_eugenioides;Actinidia_chinensis;Actinidia_rufa;Rhododendron_griersonianum;Rhododendron_simsii;Vaccinium_darrowii;Camellia_sinensis;Impatiens_glandulifera;Nyssa_sinensis;Amaranthus_hypochondriacus;Beta_vulgaris;Chenopodium_quinoa;Macadamia_integrifolia;Telopea_speciosissima;Nelumbo_nucifera;Aquilegia_coerulea;Coptis_chinensis;Papaver_somniferum;Aristolochia_fimbriata;Piper_nigrum;Cinnamomum_micranthum_f._kanehirae;Liriodendron_chinense;Magnolia_biondii;Ananas_comosus;Aegilops_tauschii;Triticum_urartu;Triticum_aestivum;Thinopyrum_intermedium;Hordeum_vulgare;Brachypodium_distachyon;Raddia_guianensis;Leersia_perrieri;Oryza_brachyantha;Oryza_glaberrima;Oryza_sativa;Oryza_meridionalis;Olyra_latifolia;Eleusine_coracana;Oropetium_thomaeum;Eragrostis_curvula;Eragrostis_tef;Miscanthus_sinensis;Sorghum_bicolor;Zea_mays;Panicum_hallii;Panicum_virgatum;Setaria_italica;Setaria_viridis;Pharus_latifolius;Streptochaeta_angustifolia;Carex_littledalei;Musa_acuminata;Musa_balbisiana;Musa_troglodytarum;Zingiber_officinale;Elaeis_guineensis;Phoenix_dactylifera;Asparagus_officinalis;Apostasia_shenzhenica;Dendrobium_catenatum;Dendrobium_nobile;Dendrobium_chrysotoxum;Phalaenopsis_equestris;Vanilla_planifolia;Dioscorea_alata;Dioscorea_cayenensis_subsp._rotundata;Lemna_gibba;Lemna_japonica;Lemna_minor;Lemna_minor;Lemna_turionifera;Wolffia_australiana;Spirodela_intermedia;Spirodela_polyrhiza;Zostera_marina;Nymphaea_colorata;Nymphaea_thermarum;Amborella_trichopoda;Ginkgo_biloba;Cycas_panzhihuaensis;Taxus_chinensis;Abies_alba;Picea_abies;Pinus_taeda;Pseudotsuga_menziesii	https://bsapubs.onlinelibrary.wiley.com/doi/full/10.1002/ajb2.16249;https://www.nature.com/articles/s41559-022-01885-x#Sec19
288	N4	450	487	928	FALSE	Mpolymorpha-Ppatens	Ceratodon_purpureus;Physcomitrium_patens;Sphagnum_fallax;Marchantia_paleacea;Marchantia_polymorpha	https://bsapubs.onlinelibrary.wiley.com/doi/full/10.1002/ajb2.16249;https://www.nature.com/articles/s41559-022-01885-x#Sec19
290	N6	220	280	928	FALSE	Cpurpureus-Ppatens	Ceratodon_purpureus;Physcomitrium_patens	https://bsapubs.onlinelibrary.wiley.com/doi/full/10.1002/ajb2.16249
294	N10	235	208	928	FALSE	Aspinulosa-Afiliculoides	Azolla_filiculoides;Alsophila_spinulosa	timetree
563	N279	275	316	928	FALSE	Cpanzhihuaensis-Pinus	Cycas_panzhihuaensis;Taxus_chinensis;Abies_alba;Picea_abies;Pinus_taeda;Pseudotsuga_menziesii	timetree
564	N280	222	298	928	FALSE	Tchinensis-Ptaeda	Taxus_chinensis;Abies_alba;Picea_abies;Pinus_taeda;Pseudotsuga_menziesii	timetree
295	N11	330	377	928	FALSE	Ptaeda-Zmays	Arabis_alpina;Brassica_oleracea;Brassica_rapa;Sinapis_alba;Crambe_hispanica;Cakile_maritima;Eruca_vesicaria;Caulanthus_amplexicaulis;Stanleya_pinnata;Isatis_tinctoria;Myagrum_perfoliatum;Schrenkiella_parvula;Eutrema_salsugineum;Thlaspi_arvense;Iberis_amara;Lunaria_annua;Arabidopsis_halleri;Arabidopsis_lyrata;Arabidopsis_thaliana;Boechera_stricta;Capsella_grandiflora;Capsella_rubella;Malcolmia_maritima;Descurainia_sophioides;Lepidium_sativum;Cardamine_hirsuta;Rorippa_islandica;Diptychocarpus_strictus;Euclidium_syriacum;Cleome_violacea;Bombax_ceiba;Gossypium_anomalum;Gossypium_australe;Gossypium_arboreum;Gossypium_barbadense;Gossypium_darwinii;Gossypium_hirsutum;Gossypium_mustelinum;Gossypium_tomentosum;Gossypium_stocksii;Gossypium_aridum;Gossypium_laxum;Gossypium_lobatum;Gossypium_schwendimanii;Gossypium_raimondii;Gossypium_trilobum;Gossypium_armourianum;Hibiscus_syriacus;Durio_zibethinus;Corchorus_capsularis;Corchorus_olitorius;Herrania_umbratica;Theobroma_cacao;Acer_yangbiense;Citrus_clementina;Citrus_reticulata;Citrus_unshiu;Citrus_sinensis;Fortunella_hindsii;Citrus_grandis;Citrus_medica;Citrus_ichangensis;Poncirus_trifoliata;Mangifera_indica;Corymbia_citriodora;Rhodamnia_argentea;Melastoma_candidum;Punica_granatum;Arachis_duranensis;Arachis_ipaensis;Arachis_hypogaea;Cicer_arietinum;Pisum_sativum;Trifolium_pratense;Medicago_truncatula;Abrus_precatorius;Cajanus_cajan;Glycine_max;Glycine_soja;Phaseolus_acutifolius;Phaseolus_vulgaris;Phaseolus_lunatus;Vigna_angularis;Vigna_radiata;Vigna_unguiculata;Spatholobus_suberectus;Lotus_japonicus;Lupinus_albus;Lupinus_angustifolius;Senna_tora;Bauhinia_variegata;Benincasa_hispida;Cucumis_melo;Cucumis_sativus;Citrullus_lanatus;Lagenaria_siceraria;Cucurbita_argyrosperma;Cucurbita_moschata;Cucurbita_pepo;Cucurbita_maxima;Momordica_charantia;Siraitia_grosvenorii;Carya_cathayensis;Carya_illinoinensis;Juglans_cathayensis;Juglans_hindsii;Juglans_microcarpa;Juglans_nigra;Juglans_regia;Juglans_sigillata;Pterocarya_stenoptera;Cannabis_sativa;Rhamnella_rubrinervis;Ziziphus_jujuba;Dryas_drummondii;Eriobotrya_japonica;Malus_baccata;Malus_domestica;Pyrus_betulifolia;Prunus_armeniaca;Prunus_mume;Prunus_salicina;Prunus_dulcis;Prunus_persica;Prunus_ferganensis;Prunus_avium;Fragaria_iinumae;Fragaria_nilgerrensis;Fragaria_vesca;Potentilla_micrantha;Hevea_brasiliensis;Manihot_esculenta;Mercurialis_annua;Ricinus_communis;Populus_alba;Populus_tomentosa;Populus_tremuloides;Populus_deltoides;Populus_trichocarpa;populus_euphratica;Populus_pruinosa;Populus_ilicifolia;Salix_brachista;salix_purpurea;Salix_suchowensis;Salix_dunnii;Tripterygium_wilfordii;Vitis_riparia;Vitis_vinifera;Artemisia_annua;Erigeron_canadensis;Helianthus_annuus;Mikania_micrantha;Smallanthus_sonchifolius;Cichorium_endivia;Cichorium_intybus;Lactuca_saligna;Lactuca_sativa;Arctium_lappa;Daucus_carota;Apium_graveolens;Buddleja_alternifolia;Callicarpa_americana;Perilla_frutescens;Salvia_hispanica;Salvia_splendens;Erythranthe_guttata;Paulownia_fortunei;Striga_hermonthica;Sesamum_indicum;Olea_europaea;Capsicum_annuum;NA;Physalis_pruinosa;Jaltomata_sinuosa;solanum_melongena_brinjal;Solanum_melongena;Solanum_chacoense;Solanum_tuberosum;Solanum_lycopersicoides;Solanum_lycopersicum;Solanum_pennellii;Nicotiana_attenuata;Petunia_axillaris;Cuscuta_australis;Cuscuta_campestris;Ipomoea_nil;Ipomoea_triloba;Coffea_arabica;Coffea_eugenioides;Actinidia_chinensis;Actinidia_rufa;Rhododendron_griersonianum;Rhododendron_simsii;Vaccinium_darrowii;Camellia_sinensis;Impatiens_glandulifera;Nyssa_sinensis;Amaranthus_hypochondriacus;Beta_vulgaris;Chenopodium_quinoa;Macadamia_integrifolia;Telopea_speciosissima;Nelumbo_nucifera;Aquilegia_coerulea;Coptis_chinensis;Papaver_somniferum;Aristolochia_fimbriata;Piper_nigrum;Cinnamomum_micranthum_f._kanehirae;Liriodendron_chinense;Magnolia_biondii;Ananas_comosus;Aegilops_tauschii;Triticum_urartu;Triticum_aestivum;Thinopyrum_intermedium;Hordeum_vulgare;Brachypodium_distachyon;Raddia_guianensis;Leersia_perrieri;Oryza_brachyantha;Oryza_glaberrima;Oryza_sativa;Oryza_meridionalis;Olyra_latifolia;Eleusine_coracana;Oropetium_thomaeum;Eragrostis_curvula;Eragrostis_tef;Miscanthus_sinensis;Sorghum_bicolor;Zea_mays;Panicum_hallii;Panicum_virgatum;Setaria_italica;Setaria_viridis;Pharus_latifolius;Streptochaeta_angustifolia;Carex_littledalei;Musa_acuminata;Musa_balbisiana;Musa_troglodytarum;Zingiber_officinale;Elaeis_guineensis;Phoenix_dactylifera;Asparagus_officinalis;Apostasia_shenzhenica;Dendrobium_catenatum;Dendrobium_nobile;Dendrobium_chrysotoxum;Phalaenopsis_equestris;Vanilla_planifolia;Dioscorea_alata;Dioscorea_cayenensis_subsp._rotundata;Lemna_gibba;Lemna_japonica;Lemna_minor;Lemna_minor;Lemna_turionifera;Wolffia_australiana;Spirodela_intermedia;Spirodela_polyrhiza;Zostera_marina;Nymphaea_colorata;Nymphaea_thermarum;Amborella_trichopoda;Ginkgo_biloba;Cycas_panzhihuaensis;Taxus_chinensis;Abies_alba;Picea_abies;Pinus_taeda;Pseudotsuga_menziesii	timetree
562	N278	310	280	928	FALSE	Gbiloba-Ptaeda	Ginkgo_biloba;Cycas_panzhihuaensis;Taxus_chinensis;Abies_alba;Picea_abies;Pinus_taeda;Pseudotsuga_menziesii	timetree
566	N282	150	170	928	FALSE	Pmenziesii-Ptaeda	Picea_abies;Pinus_taeda;Pseudotsuga_menziesii	timetree
567	N283	120	160	928	FALSE	Pabies-Ptaeda	Picea_abies;Pinus_taeda	timetree
286	N2	671	796	928	FALSE	Smuscicola-Stuberosum	Spirogloea_muscicola;Ceratodon_purpureus;Physcomitrium_patens;Sphagnum_fallax;Marchantia_paleacea;Marchantia_polymorpha;Selaginella_moellendorffii;Azolla_filiculoides;Alsophila_spinulosa;Arabis_alpina;Brassica_oleracea;Brassica_rapa;Sinapis_alba;Crambe_hispanica;Cakile_maritima;Eruca_vesicaria;Caulanthus_amplexicaulis;Stanleya_pinnata;Isatis_tinctoria;Myagrum_perfoliatum;Schrenkiella_parvula;Eutrema_salsugineum;Thlaspi_arvense;Iberis_amara;Lunaria_annua;Arabidopsis_halleri;Arabidopsis_lyrata;Arabidopsis_thaliana;Boechera_stricta;Capsella_grandiflora;Capsella_rubella;Malcolmia_maritima;Descurainia_sophioides;Lepidium_sativum;Cardamine_hirsuta;Rorippa_islandica;Diptychocarpus_strictus;Euclidium_syriacum;Cleome_violacea;Bombax_ceiba;Gossypium_anomalum;Gossypium_australe;Gossypium_arboreum;Gossypium_barbadense;Gossypium_darwinii;Gossypium_hirsutum;Gossypium_mustelinum;Gossypium_tomentosum;Gossypium_stocksii;Gossypium_aridum;Gossypium_laxum;Gossypium_lobatum;Gossypium_schwendimanii;Gossypium_raimondii;Gossypium_trilobum;Gossypium_armourianum;Hibiscus_syriacus;Durio_zibethinus;Corchorus_capsularis;Corchorus_olitorius;Herrania_umbratica;Theobroma_cacao;Acer_yangbiense;Citrus_clementina;Citrus_reticulata;Citrus_unshiu;Citrus_sinensis;Fortunella_hindsii;Citrus_grandis;Citrus_medica;Citrus_ichangensis;Poncirus_trifoliata;Mangifera_indica;Corymbia_citriodora;Rhodamnia_argentea;Melastoma_candidum;Punica_granatum;Arachis_duranensis;Arachis_ipaensis;Arachis_hypogaea;Cicer_arietinum;Pisum_sativum;Trifolium_pratense;Medicago_truncatula;Abrus_precatorius;Cajanus_cajan;Glycine_max;Glycine_soja;Phaseolus_acutifolius;Phaseolus_vulgaris;Phaseolus_lunatus;Vigna_angularis;Vigna_radiata;Vigna_unguiculata;Spatholobus_suberectus;Lotus_japonicus;Lupinus_albus;Lupinus_angustifolius;Senna_tora;Bauhinia_variegata;Benincasa_hispida;Cucumis_melo;Cucumis_sativus;Citrullus_lanatus;Lagenaria_siceraria;Cucurbita_argyrosperma;Cucurbita_moschata;Cucurbita_pepo;Cucurbita_maxima;Momordica_charantia;Siraitia_grosvenorii;Carya_cathayensis;Carya_illinoinensis;Juglans_cathayensis;Juglans_hindsii;Juglans_microcarpa;Juglans_nigra;Juglans_regia;Juglans_sigillata;Pterocarya_stenoptera;Cannabis_sativa;Rhamnella_rubrinervis;Ziziphus_jujuba;Dryas_drummondii;Eriobotrya_japonica;Malus_baccata;Malus_domestica;Pyrus_betulifolia;Prunus_armeniaca;Prunus_mume;Prunus_salicina;Prunus_dulcis;Prunus_persica;Prunus_ferganensis;Prunus_avium;Fragaria_iinumae;Fragaria_nilgerrensis;Fragaria_vesca;Potentilla_micrantha;Hevea_brasiliensis;Manihot_esculenta;Mercurialis_annua;Ricinus_communis;Populus_alba;Populus_tomentosa;Populus_tremuloides;Populus_deltoides;Populus_trichocarpa;populus_euphratica;Populus_pruinosa;Populus_ilicifolia;Salix_brachista;salix_purpurea;Salix_suchowensis;Salix_dunnii;Tripterygium_wilfordii;Vitis_riparia;Vitis_vinifera;Artemisia_annua;Erigeron_canadensis;Helianthus_annuus;Mikania_micrantha;Smallanthus_sonchifolius;Cichorium_endivia;Cichorium_intybus;Lactuca_saligna;Lactuca_sativa;Arctium_lappa;Daucus_carota;Apium_graveolens;Buddleja_alternifolia;Callicarpa_americana;Perilla_frutescens;Salvia_hispanica;Salvia_splendens;Erythranthe_guttata;Paulownia_fortunei;Striga_hermonthica;Sesamum_indicum;Olea_europaea;Capsicum_annuum;NA;Physalis_pruinosa;Jaltomata_sinuosa;solanum_melongena_brinjal;Solanum_melongena;Solanum_chacoense;Solanum_tuberosum;Solanum_lycopersicoides;Solanum_lycopersicum;Solanum_pennellii;Nicotiana_attenuata;Petunia_axillaris;Cuscuta_australis;Cuscuta_campestris;Ipomoea_nil;Ipomoea_triloba;Coffea_arabica;Coffea_eugenioides;Actinidia_chinensis;Actinidia_rufa;Rhododendron_griersonianum;Rhododendron_simsii;Vaccinium_darrowii;Camellia_sinensis;Impatiens_glandulifera;Nyssa_sinensis;Amaranthus_hypochondriacus;Beta_vulgaris;Chenopodium_quinoa;Macadamia_integrifolia;Telopea_speciosissima;Nelumbo_nucifera;Aquilegia_coerulea;Coptis_chinensis;Papaver_somniferum;Aristolochia_fimbriata;Piper_nigrum;Cinnamomum_micranthum_f._kanehirae;Liriodendron_chinense;Magnolia_biondii;Ananas_comosus;Aegilops_tauschii;Triticum_urartu;Triticum_aestivum;Thinopyrum_intermedium;Hordeum_vulgare;Brachypodium_distachyon;Raddia_guianensis;Leersia_perrieri;Oryza_brachyantha;Oryza_glaberrima;Oryza_sativa;Oryza_meridionalis;Olyra_latifolia;Eleusine_coracana;Oropetium_thomaeum;Eragrostis_curvula;Eragrostis_tef;Miscanthus_sinensis;Sorghum_bicolor;Zea_mays;Panicum_hallii;Panicum_virgatum;Setaria_italica;Setaria_viridis;Pharus_latifolius;Streptochaeta_angustifolia;Carex_littledalei;Musa_acuminata;Musa_balbisiana;Musa_troglodytarum;Zingiber_officinale;Elaeis_guineensis;Phoenix_dactylifera;Asparagus_officinalis;Apostasia_shenzhenica;Dendrobium_catenatum;Dendrobium_nobile;Dendrobium_chrysotoxum;Phalaenopsis_equestris;Vanilla_planifolia;Dioscorea_alata;Dioscorea_cayenensis_subsp._rotundata;Lemna_gibba;Lemna_japonica;Lemna_minor;Lemna_minor;Lemna_turionifera;Wolffia_australiana;Spirodela_intermedia;Spirodela_polyrhiza;Zostera_marina;Nymphaea_colorata;Nymphaea_thermarum;Amborella_trichopoda;Ginkgo_biloba;Cycas_panzhihuaensis;Taxus_chinensis;Abies_alba;Picea_abies;Pinus_taeda;Pseudotsuga_menziesii	timetree
